# Unravelling the molecular mechanisms of fish salinity adaptation in the face of multiple stressors: A comparative multi-tissue transcriptomic study in the Llobregat River, Barcelona, Spain

**DOI:** 10.1101/2023.11.20.567554

**Authors:** Camilo Escobar-Sierra, Miguel Cañedo-Argüelles, Dolors Vinyoles, Kathrin P. Lampert

## Abstract

Freshwater salinization poses a growing global environmental concern, introducing complex chemical cocktails and jeopardizing freshwater biodiversity, particularly fish populations. This research aimed to elucidate the molecular foundations of salinity adaptation in a non-native minnow species (*Phoxinus septimaniae* x *P. dragarum*) exposed to saline effluents from potash mines in the Llobregat River, Barcelona, Spain. Employing high-throughput mRNA sequencing and differential gene expression analyses, we examined brain, gills, and liver tissues collected from fish at two stations (upstream and downstream of saline effluent discharge). Salinization markedly influenced global gene expression profiles, with the brain exhibiting the most differentially expressed genes, emphasizing its unique sensitivity to salinity fluctuations. Pathway analyses revealed the expected enrichment of ion transport and osmoregulation pathways across all tissues. Furthermore, tissue-specific pathways associated with stress, reproduction, growth, immune responses, methylation, and neurological development were identified in the context of salinization. Rigorous validation of RNA-seq data through quantitative PCR (qPCR) underscored the robustness and consistency of our findings across platforms. This investigation unveils intricate molecular mechanisms steering salinity adaptation in non-native minnows confronting diverse environmental stressors. Advancing our comprehension of genomic responses to salinity changes, our study provides crucial insights into the adaptive strategies of aquatic organisms grappling with freshwater salinization. This comprehensive analysis sheds light on the underlying genetic and physiological mechanisms governing fish adaptation in salinity-stressed environments, offering essential knowledge for the conservation and management of freshwater ecosystems facing escalating salinization pressures.

## Supplementary material for "Unravelling the molecular mechanisms of fish salinity adaptation in the face of multiple stressors: A comparative multi-tissue transcriptomic study in the Llobregat River, Barcelona, Spain": Table S1

### Sheet: Gills
GO category	N	High level GO category	Genes
Cellular Component	24	GO:0031090 organelle membrane	NPC1 VAC14 PGAP4 NPRL3 CFTR TPR SENP1 BRAP NDRG1 PLD3 TAF3 ANXA2 HHATL NAV3 VGF CHODL DGKI TMED4 GBP4 ABCA4 CD9 GBF1 MANBA RHOG
Cellular Component	23	GO:0005576 extracellular region	CD9 DPEP1 PLPP1 NDRG1 NUCB1 PLD3 NPC2 RHOJ LAMA5 NPC1 RAB19 RHOG ANXA2 TOR3A VGF CTRL ARSG EAF1 IL1R1 LGI2 MMP16 SNED1 XRCC6
Cellular Component	17	GO:0005615 extracellular space	CD9 DPEP1 PLPP1 NDRG1 NUCB1 PLD3 NPC2 RHOJ LAMA5 NPC1 RAB19 RHOG ANXA2 TOR3A VGF CTRL ARSG
Cellular Component	15	GO:0030054 cell junction	CD9 RHOG ANXA2 XIRP1 DPEP1 SENP1 JAK2 NDRG1 PAK6 DGKI ALS2 EFNB3 VGF KCNC1 LAMA5
Cellular Component	14	GO:0043230 extracellular organelle	CD9 DPEP1 PLPP1 NDRG1 NUCB1 PLD3 NPC2 RHOJ LAMA5 NPC1 RAB19 RHOG ANXA2 TOR3A
Cellular Component	14	GO:1903561 extracellular vesicle	CD9 DPEP1 PLPP1 NDRG1 NUCB1 PLD3 NPC2 RHOJ LAMA5 NPC1 RAB19 RHOG ANXA2 TOR3A
Cellular Component	8	GO:0042995 cell projection	KCNC1 RHOG STRN3 ALS2 DGKI DPEP1 VGF ABCA4
Cellular Component	8	GO:0098590 plasma membrane region	CFTR KCNC1 PLPP1 DPEP1 JAK2 EFNB3 DGKI ANXA2
Cellular Component	7	GO:0045202 synapse	DGKI ALS2 JAK2 EFNB3 VGF KCNC1 LAMA5
Cellular Component	7	GO:0042175 nuclear outer membrane-endoplasmic reticulum membrane network	CFTR PLD3 HHATL NAV3 CHODL TMED4 RHOG
Cellular Component	7	GO:0070161 anchoring junction	CD9 RHOG ANXA2 XIRP1 SENP1 JAK2 NDRG1
Cellular Component	6	GO:0005789 endoplasmic reticulum membrane	CFTR PLD3 HHATL CHODL TMED4 RHOG
Cellular Component	5	GO:0030055 cell-substrate junction	CD9 RHOG XIRP1 SENP1 JAK2
Cellular Component	5	GO:0031012 extracellular matrix	LAMA5 ANXA2 SNED1 MMP16 CDON
Cellular Component	5	GO:0098794 postsynapse	DGKI ALS2 JAK2 EFNB3 KCNC1
Cellular Component	5	GO:0098796 membrane protein complex	VAC14 KCNC1 JAK2 CFTR ANXA2
Cellular Component	4	GO:0019898 extrinsic component of membrane	VAC14 TPR MTMR3 ANXA2
Cellular Component	3	GO:0099512 supramolecular fiber	VMAC NDRG1 NAV3
Cellular Component	3	GO:0031252 cell leading edge	KCNC1 GBF1 ALS2
Cellular Component	3	GO:0097060 synaptic membrane	EFNB3 KCNC1 DGKI
Cellular Component	3	GO:0098793 presynapse	EFNB3 KCNC1 DGKI
Cellular Component	3	GO:0098978 glutamatergic synapse	JAK2 EFNB3 DGKI
Cellular Component	3	GO:0098984 neuron to neuron synapse	ALS2 EFNB3 DGKI
Cellular Component	3	GO:0099572 postsynaptic specialization	ALS2 EFNB3 DGKI
Cellular Component	2	GO:0005911 cell-cell junction	ANXA2 NDRG1
Cellular Component	2	GO:0098552 side of membrane	CD9 IL1R1
Cellular Component	2	GO:0098936 intrinsic component of postsynaptic membrane	EFNB3 KCNC1
Cellular Component	2	GO:1990904 ribonucleoprotein complex	MYEF2 NSUN4
Cellular Component	1	GO:0000313 organellar ribosome	NSUN4
Cellular Component	1	GO:0005640 nuclear outer membrane	NAV3
Cellular Component	1	GO:0008021 synaptic vesicle	DGKI
Cellular Component	1	GO:0019867 outer membrane	NAV3
Cellular Component	1	GO:0030496 midbody	ANXA2
Cellular Component	1	GO:0030672 synaptic vesicle membrane	DGKI
Cellular Component	1	GO:0031594 neuromuscular junction	LAMA5
Cellular Component	1	GO:0032993 protein-DNA complex	XRCC6
Cellular Component	1	GO:0035749 myelin sheath adaxonal region	ANXA2
Cellular Component	1	GO:0043083 synaptic cleft	LAMA5
Cellular Component	1	GO:0043218 compact myelin	ANXA2
Cellular Component	1	GO:0043220 Schmidt-Lanterman incisure	ANXA2
Cellular Component	1	GO:0045171 intercellular bridge	EAF1
Cellular Component	1	GO:0045178 basal part of cell	ANXA2
Biological process	25	GO:0006950 response to stress	NR1H3 NPRL3 MYEF2 DOT1L IL1R1 MLH3 GBP4 ATRIP POLH XRCC6 JAK2 ANXA2 CFTR CD9 TPR SETD7 ALS2 DPEP1 PLD3 VGF CLOCK DGKI NDRG1 MTMR3 TMTC3
Biological process	25	GO:0051234 establishment of localization	CFTR MIPEP TPR NPC2 RHOJ KCNC1 NIPA2 RAB19 TMED4 ANO10 WNK2 RHOG MAFA ABCA4 ANXA2 ALS2 NR1H3 NPC1 CD9 JAK2 GBF1 VGF CLOCK DGKI CUL5
Biological process	24	GO:0048583 regulation of response to stimulus	TMED4 NR1H3 NPRL3 IL1R1 PAK6 ALS2 JAK2 ATRIP CD9 BRAP DOT1L STK38 XRCC6 CDON GBF1 PROX1 CLOCK DGKI ANXA2 STRN3 DAPK2 TPR WNK2 POLH
Biological process	24	GO:0065009 regulation of molecular function	VAC14 DOT1L WNK2 CFTR ALS2 STK38 PROX1 TAF3 ANXA2 XRCC6 CDON JAK2 NPRL3 NUCB1 GBF1 KCNC1 CLOCK MMP16 DGKI DPEP1 NR1H3 SENP1 XIRP1 RHOG
Biological process	22	GO:0009605 response to external stimulus	NR1H3 NPRL3 EFNB3 IL1R1 LAMA5 GBP4 RHOG JAK2 CD9 XRCC6 DPEP1 PROX1 VGF KCNC1 CLOCK NOCT ANXA2 NPC2 DAPK2 MTMR3 GBF1 ABCA4
Biological process	22	GO:0009893 positive regulation of metabolic process	NR1H3 VAC14 NPRL3 EAF1 JAK2 ALS2 PIAS1 DOT1L IL1R1 PROX1 CLOCK TAF3 RHOG ANXA2 XRCC6 STRN3 CDON NOCT MAFA CDCA2 SENP1 TMTC3
Biological process	22	GO:0023051 regulation of signaling	TMED4 NPRL3 VGF PAK6 DGKI ALS2 NR1H3 BRAP JAK2 DOT1L STK38 ANXA2 CFTR CDON GBF1 IL1R1 PROX1 CLOCK STRN3 DAPK2 TPR WNK2
Biological process	22	GO:0033036 macromolecule localization	MIPEP TPR NPC2 RAB19 TMED4 PACS2 MAFA ABCA4 NR1H3 NPC1 TAF3 ANXA2 CFTR ALS2 JAK2 GBF1 MLH3 VGF LAMA5 CLOCK DCLK2 RHOG
Biological process	22	GO:0042221 response to chemical	JAK2 EFNB3 IL1R1 LAMA5 GBP4 RHOG MAFA CFTR DPEP1 NR1H3 TPR CD9 VGF KCNC1 CLOCK NPC1 NOCT STRN3 NDRG1 DAPK2 GBF1 PLPP1
Biological process	22	GO:0044085 cellular component biogenesis	TPR NSUN4 RHOJ RAB19 LGI2 WDR90 RHOG ALS2 KCNC1 PACS2 CD9 DOT1L PROX1 MLH3 LAMA5 NOCT NAV3 MTMR3 ANXA2 TAF3 JAK2 GBF1
Biological process	20	GO:0032879 regulation of localization	WNK2 RHOG ANXA2 CFTR NR1H3 TPR PROX1 CD9 JAK2 IL1R1 KCNC1 LAMA5 CLOCK DGKI DCLK2 DPEP1 DAPK2 NAV3 GBF1 RHOJ
Biological process	20	GO:0065008 regulation of biological quality	JAK2 MYEF2 VGF WNK2 RHOG MAFA CD9 NR1H3 NPC2 NPC1 ABCA4 CFTR RHOJ KCNC1 CLOCK NOCT DGKI ANXA2 ALS2 PACS2
Biological process	19	GO:0009056 catabolic process	MTMR3 NPRL3 MYEF2 FBXW4 MANBA RAB19 MMP16 CUL5 CTRL PACS2 ANXA2 DPEP1 PIAS1 PLD3 CLOCK NPC1 NOCT TMTC3 DAPK2
Biological process	17	GO:0051641 cellular localization	MIPEP TPR NPC2 RAB19 TMED4 PACS2 ALS2 NPC1 TAF3 ANXA2 CFTR JAK2 LAMA5 DGKI DCLK2 GBF1 RHOG
Biological process	16	GO:0051239 regulation of multicellular organismal process	CHODL JAK2 CD9 IL1R1 PROX1 ANXA2 CFTR NR1H3 PLD3 EFNB3 LAMA5 NOCT NAV3 RHOJ CLOCK XRCC6
Biological process	15	GO:0002376 immune system process	JAK2 GBP4 RHOG NR1H3 IL1R1 ANXA2 XRCC6 CD9 DPEP1 NDRG1 PLD3 EFNB3 GAB3 DAPK2 GBF1
Biological process	15	GO:0009653 anatomical structure morphogenesis	EFNB3 LAMA5 CHODL RHOG ALS2 PROX1 CFTR CD9 CDON NPRL3 FBXW4 RHOJ PAK6 MMP16 ANXA2
Biological process	14	GO:0008283 cell population proliferation	JAK2 DOT1L PROX1 CD9 PIAS1 CDON NDRG1 FBXW4 LAMA5 MMP16 WNK2 XRCC6 PLPP1 RHOG
Biological process	14	GO:0050793 regulation of developmental process	CHODL RHOG NR1H3 CFTR CDON JAK2 EFNB3 PROX1 RHOJ LAMA5 CLOCK NOCT ANXA2 XRCC6
Biological process	12	GO:0040011 locomotion	EFNB3 RHOJ LAMA5 RHOG PROX1 CD9 DPEP1 JAK2 IL1R1 DAPK2 NAV3 GBF1
Biological process	11	GO:0009719 response to endogenous stimulus	JAK2 NR1H3 TPR CFTR CD9 VGF KCNC1 CLOCK NPC1 STRN3 PLPP1
Biological process	11	GO:0048870 cell motility	RHOJ LAMA5 RHOG PROX1 CD9 DPEP1 JAK2 IL1R1 DAPK2 NAV3 GBF1
Biological process	11	GO:0051674 localization of cell	RHOJ LAMA5 RHOG PROX1 CD9 DPEP1 JAK2 IL1R1 DAPK2 NAV3 GBF1
Biological process	10	GO:0040012 regulation of locomotion	RHOG PROX1 CD9 JAK2 IL1R1 LAMA5 DPEP1 DAPK2 NAV3 RHOJ
Biological process	10	GO:0044419 biological process involved in interspecies interaction between organisms	GBP4 JAK2 NR1H3 XRCC6 EFNB3 VGF NPC1 NOCT NPC2 GBF1
Biological process	8	GO:0002682 regulation of immune system process	RHOG JAK2 NR1H3 IL1R1 XRCC6 CD9 EFNB3 DAPK2
Biological process	8	GO:0009607 response to biotic stimulus	GBP4 JAK2 NR1H3 XRCC6 VGF NOCT NPC2 GBF1
Biological process	8	GO:0009628 response to abiotic stimulus	POLH XRCC6 TPR CLOCK VGF KCNC1 NDRG1 ABCA4
Biological process	8	GO:0022402 cell cycle process	TPR DOT1L CDCA2 PROX1 MLH3 ATRIP CLOCK CUL5
Biological process	8	GO:0023057 negative regulation of signaling	NPRL3 BRAP STK38 CLOCK DGKI STRN3 WNK2 NR1H3
Biological process	8	GO:0051707 response to other organism	GBP4 JAK2 NR1H3 XRCC6 VGF NOCT NPC2 GBF1
Biological process	7	GO:0007155 cell adhesion	CDON LAMA5 JAK2 CD9 EFNB3 SNED1 ANXA2
Biological process	7	GO:0051094 positive regulation of developmental process	CHODL CFTR CDON JAK2 PROX1 NOCT XRCC6
Biological process	7	GO:0051240 positive regulation of multicellular organismal process	CHODL JAK2 IL1R1 ANXA2 CFTR PROX1 XRCC6
Biological process	6	GO:0000003 reproduction	CD9 CFTR GMCL1 MLH3 VGF CLOCK
Biological process	6	GO:0007610 behavior	ALS2 EFNB3 VGF PAK6 NPC1 DGKI
Biological process	6	GO:0022414 reproductive process	CD9 CFTR GMCL1 MLH3 VGF CLOCK
Biological process	6	GO:0006914 autophagy	MTMR3 NPRL3 RAB19 PACS2 NPC1 DAPK2
Biological process	6	GO:0006955 immune response	GBP4 JAK2 NR1H3 IL1R1 XRCC6 GBF1
Biological process	6	GO:0019953 sexual reproduction	CD9 CFTR GMCL1 MLH3 VGF CLOCK
Biological process	6	GO:0032504 multicellular organism reproduction	CD9 CFTR GMCL1 MLH3 VGF CLOCK
Biological process	6	GO:0042330 taxis	EFNB3 LAMA5 RHOG DPEP1 DAPK2 GBF1
Biological process	6	GO:0048646 anatomical structure formation involved in morphogenesis	PROX1 CFTR CD9 CDON RHOJ ANXA2
Biological process	6	GO:0050900 leukocyte migration	RHOG CD9 DPEP1 IL1R1 DAPK2 GBF1
Biological process	5	GO:0002684 positive regulation of immune system process	JAK2 IL1R1 XRCC6 EFNB3 DAPK2
Biological process	5	GO:0003008 system process	NR1H3 JAK2 PAK6 DGKI ABCA4
Biological process	5	GO:0045321 leukocyte activation	JAK2 NR1H3 NDRG1 EFNB3 XRCC6
Biological process	5	GO:0048609 multicellular organismal reproductive process	CFTR GMCL1 MLH3 VGF CLOCK
Biological process	4	GO:0048511 rhythmic process	CLOCK PROX1 NOCT NR1H3
Biological process	4	GO:0002520 immune system development	JAK2 ANXA2 GAB3 XRCC6
Biological process	4	GO:0003006 developmental process involved in reproduction	CFTR GMCL1 VGF CLOCK
Biological process	4	GO:0007623 circadian rhythm	CLOCK PROX1 NOCT NR1H3
Biological process	4	GO:0007626 locomotory behavior	ALS2 EFNB3 PAK6 NPC1
Biological process	4	GO:0030155 regulation of cell adhesion	JAK2 CD9 EFNB3 LAMA5
Biological process	4	GO:0042752 regulation of circadian rhythm	CLOCK NOCT PROX1 NR1H3
Biological process	4	GO:0051093 negative regulation of developmental process	NR1H3 EFNB3 PROX1 NOCT
Biological process	3	GO:0040007 growth	CD9 PROX1 PAK6
Biological process	3	GO:0032259 methylation	NSUN4 DOT1L SETD7
Biological process	3	GO:0048589 developmental growth	CD9 PROX1 PAK6
Biological process	2	GO:0002252 immune effector process	IL1R1 GBF1
Biological process	2	GO:0040013 negative regulation of locomotion	DPEP1 NAV3
Biological process	2	GO:0051235 maintenance of location	TAF3 NR1H3
Biological process	1	GO:0002209 behavioral defense response	ALS2
Biological process	1	GO:0002262 myeloid cell homeostasis	JAK2
Biological process	1	GO:0002440 production of molecular mediator of immune response	IL1R1
Biological process	1	GO:0002683 negative regulation of immune system process	NR1H3
Biological process	1	GO:0016049 cell growth	PAK6
Biological process	1	GO:0019098 reproductive behavior	VGF
Biological process	1	GO:0040008 regulation of growth	PROX1
Biological process	1	GO:0051321 meiotic cell cycle	MLH3
Biological process	1	GO:0051606 detection of stimulus	ABCA4
Biological process	1	GO:0051775 response to redox state	CLOCK
Biological process	1	GO:0097006 regulation of plasma lipoprotein particle levels	ANXA2
Biological process	1	GO:0098727 maintenance of cell number	PROX1
Molecular Function	24	GO:0016787 hydrolase activity	SENP1 MIPEP PLPP1 MTMR3 MANBA MLH3 RHOJ CTRL ARSG RAB19 NOCT MMP16 GBP4 RHOG CFTR DPEP1 PLD3 TOR3A ABCA4 NAV3 IL1R1 DHX57 ATRIP XRCC6
Molecular Function	22	GO:0036094 small molecule binding	NPC2 RHOJ GBP4 RHOG DAPK2 STK38 NPC1 ABCA4 CFTR NAV3 JAK2 MANBA MLH3 PAK6 RAB19 DGKI DHX57 WNK2 DCLK2 TOR3A XRCC6 NR1H3
Molecular Function	19	GO:0016740 transferase activity	PIAS1 JAK2 NSUN4 HHATL DAPK2 BRAP DOT1L STK38 PAK6 TMTC3 DGKI PGAP4 WNK2 POLH SETD7 CLOCK DCLK2 EFNB3 CUL5
Molecular Function	19	GO:0097367 carbohydrate derivative binding	RHOJ GBP4 RHOG DAPK2 STK38 CFTR NAV3 JAK2 MLH3 PAK6 RAB19 DGKI DHX57 WNK2 DCLK2 TOR3A XRCC6 ABCA4 DPEP1
Molecular Function	12	GO:0098772 molecular function regulator activity	VGF WNK2 ANXA2 CFTR ALS2 NPRL3 NUCB1 GBF1 DGKI TAF3 DPEP1 MMP16
Molecular Function	9	GO:0005215 transporter activity	CFTR KCNC1 ANXA2 ABCA4 NPC2 ANO10 NIPA2 NPC1 CUL5
Molecular Function	8	GO:0030234 enzyme regulator activity	ANXA2 ALS2 NPRL3 NUCB1 GBF1 DGKI DPEP1 MMP16
Molecular Function	7	GO:0008289 lipid binding	NPC2 ANXA2 GBF1 NPC1 ABCA4 DPEP1 NR1H3
Molecular Function	7	GO:0022857 transmembrane transporter activity	CFTR KCNC1 ANXA2 ABCA4 ANO10 NIPA2 CUL5
Molecular Function	7	GO:0044877 protein-containing complex binding	LAMA5 XIRP1 STRN3 CFTR CD9 TPR XRCC6
Molecular Function	6	GO:0060089 molecular transducer activity	NR1H3 IL1R1 VAC14 EFNB3 NPC1 CUL5
Molecular Function	6	GO:0038023 signaling receptor activity	NR1H3 IL1R1 VAC14 EFNB3 NPC1 CUL5
Molecular Function	4	GO:0003700 DNA-binding transcription factor activity	NR1H3 PROX1 CLOCK MAFA
Molecular Function	3	GO:0005085 guanyl-nucleotide exchange factor activity	ALS2 NUCB1 GBF1
Molecular Function	2	GO:0005198 structural molecule activity	TPR LAMA5
Molecular Function	2	GO:0016247 channel regulator activity	WNK2 CFTR
Molecular Function	2	GO:0030246 carbohydrate binding	MANBA CHODL
Molecular Function	2	GO:0072341 modified amino acid binding	ANXA2 DPEP1
Molecular Function	1	GO:0003711 transcription elongation regulator activity	EAF1
Molecular Function	1	GO:0016251 RNA polymerase II general transcription initiation factor activity	TAF3
Molecular Function	1	GO:0004879 nuclear receptor activity	NR1H3
Molecular Function	1	GO:0005201 extracellular matrix structural constituent	LAMA5
Molecular Function	1	GO:0016491 oxidoreductase activity	TYW5
Molecular Function	1	GO:0016829 lyase activity	XRCC6
Molecular Function	1	GO:0016853 isomerase activity	CFTR
Molecular Function	1	GO:0017056 structural constituent of nuclear pore	TPR
Molecular Function	1	GO:0030545 signaling receptor regulator activity	VGF
Molecular Function	1	GO:0033218 amide binding	BRAP
Molecular Function	1	GO:0046790 virion binding	ANXA2
Molecular Function	1	GO:0048018 receptor ligand activity	VGF
Molecular Function	1	GO:0060090 molecular adaptor activity	CUL5

### Sheet: Brain
GO category	N	High level GO category	Genes
Biological process	99	GO:0051234 establishment of localization	SYT13 SNX1 MIB1 ABCD1 AQP9 EHD4 RHOV PPIF IFT20 RAB35 CLCN2 TRPM6 ANO1 GCC2 MYO7A BBS7 KCNN3 GRIP1 XKR8 SYNJ1 AP2M1 STX5 CCKAR ABCA1 ARL5B NSG1 CNIH2 RIMS2 GAK KCNQ5 SGTB IPO9 MT-CO1 MRC1 RYR2 ACSL4 TULP1 VEGFA NR4A3 EMC3 EMC7 TOR1A ACSL1 CEBPB PHB2 TUNAR NCOA4 CD9 SPI1 TTLL1 FGF9 CBLN1 KCNT1 LZTS2 CPT1A VGF CDO1 RAF1 UQCC2 FEZ1 KCNT2 SENP2 SNX20 LRP1B EMB BBS1 DCTN2 YIPF6 IST1 GRID1 FOXL2 BTBD9 OSBP2 SLIT1 NCOR2 RYR3 MAP4 PTPRN IL2RB SNTA1 SDC4 VAPB MYH10 IGF1R ANK3 CDT1 PLK3 GAS1 PDE4D PER2 SPEF2 UTRN PEG10 CUTC DCLK1 AGTR1 TPD52 SGK1 PI4KB
Biological process	88	GO:0065008 regulation of biological quality	WDR1 PPIF CCR6 VGF IGF1R AGTR1 GRIP1 FRRS1 XKR8 CCKAR OTUD3 DHCR7 CCR9 RIMS2 FMNL1 EVL CNOT7 PDE4D AP2M1 RYR2 CD9 VEGFA VAPB TOR1A RDH12 ESAM HNMT MORC3 ABCA1 COX11 PHB2 TUNAR DGKG SEZ6 SPI1 NRCAM SNTA1 ABCD1 CBLN1 LGI1 CPT1A TULP1 MYCT1 CDO1 ANO1 RAF1 MYH10 UQCC2 ACSL1 LRRK1 CAMKV RET NSG1 CEBPB BBS1 NR1D2 CNIH2 IST1 GRID1 FOXL2 BTBD9 SLIT1 WNT7B NCOR2 RYR3 ERCC6 NCOA4 PTPRN WIZ FA2H CLCN2 STAT1 TRA2B RPTOR SENP2 PDE2A TFE3 ACSL4 MFAP2 NR4A3 PER2 ABI2 ANK3 FGD5 SYNJ1 CUTC RENBP SGK1
Biological process	82	GO:0042221 response to chemical	SYT13 NRCAM IL2RB FGF9 PPIF EFNB3 FGF6 CCR6 VEGFA LIFR STAT1 NR4A3 IGF1R RPTOR ENAH NFASC EMB CCR9 NR1D2 SLIT1 SGTB NCOA4 PTPRN SPI1 MKNK2 SMOC2 PDE4D TRPM6 ATF1 VAPB SHFL RDH12 AGTR1 CDT1 PLK3 PDE2A RYR2 PEG10 TUNAR CD9 PTPRU CBX7 ABCD1 EHD4 ASAH1 LHX2 CPT1A RAB35 SGK1 VGF CDO1 ANO1 RAF1 TOR1A FEZ1 ACSL1 SYNJ1 ABCA1 RET DDX21 NSG1 KLF11 CEBPB BBS1 WNT7B NCOR2 CTR9 MT-CO1 PHB2 ERCC6 MRC1 AQP9 GAS1 LGI1 TRA2B BCAR3 AFF3 CNOT7 NLRP1 ANK3 RYR3 KDM4C
Biological process	74	GO:0009893 positive regulation of metabolic process	ERCC6 NLRP1 FGF9 MED25 FGF6 EYA4 VEGFA NPRL2 SLF2 TRA2B BCAR3 IGF1R RPTOR POGZ NVL RMND1 RET NR1D2 PDE2A CNOT7 SOX18 CHD4 STAT1 DEK TAF5 DDX21 CEBPB NFYA PTPRN SPI1 FOSL2 AKNA HLF SMOC2 PRDM2 NR4A3 ATF1 RAF1 UQCC2 AUTS2 MORC3 CDT1 ATF7 PLK3 IST1 SNX1 CCAR1 TFE3 CBX7 ABCD1 EHD4 LHX2 CPT1A SDC4 PER2 DMTF1 ACSL1 LRRK1 NSG1 TRIM8 FOXL2 BRCC3 CTR9 PHB2 NCOA4 WIZ PDE4D AGTR1 STX5 SENP2 NCOR2 BBS7 MFAP2 ANK3
Biological process	70	GO:0009653 anatomical structure morphogenesis	SDK2 WDR1 NRCAM FGF9 EFNB3 FGF6 VEGFA MFAP2 SGK1 DCLK1 ENAH NFASC EMB FOXL2 FMNL1 SLIT1 SOX18 MYO7A SNX1 SMOC2 RIMS2 CD9 SPI1 FAT1 KDM2B TTLL1 MIB1 CBLN1 LHX2 KDM4C LZTS2 IFT20 TULP1 SDC4 OPN5 MYH10 TOR1A BCAR3 IGF1R AFF3 FEZ1 TNNI1 CCKAR RET CEBPB EGFL7 BBS1 IST1 WNT7B RYR2 CTR9 PHB2 AGTR1 LGI1 STAT1 NUBPL BCOR NR4A3 ANO1 ABI2 BBS7 ANK3 SPEF2 FGD5 GRIP1 AUTS2 TUNAR EVL TPD52 EYA4
Biological process	67	GO:0033036 macromolecule localization	ABCD1 EHD4 IFT20 TULP1 SLF2 TOR1A BBS7 GRIP1 XKR8 STX5 ABCA1 ARL5B BBS1 IST1 SGTB IPO9 PTPRU ACSL4 VEGFA EMC3 EMC7 NVL ESAM ACSL1 MORC3 RYR2 PHB2 TUNAR NCOA4 SNX1 SPI1 NRCAM FGF9 CBLN1 AQP9 LZTS2 LGI1 CPT1A RAB35 VGF ANO1 RAF1 DCLK1 GCC2 UQCC2 MYO7A AP2M1 NFASC DCLK3 SENP2 SNX20 NSG1 TRIM8 RIMS2 OSBP2 PTPRN ANK3 IFFO1 MYH10 CDT1 PLK3 DCTN2 GAK PER2 PEG10 AGTR1 LRP1B
Biological process	67	GO:0048583 regulation of response to stimulus	LZTS2 EYA4 CCR6 VEGFA PDE4D NPRL2 SLF2 DEK IGF1R LRRK1 MFAP4 CNIH2 PDE2A WNT7B NLRP1 AGTR1 TAF5 ATRIP BRCC3 CD9 PTPRU PPIF SMOC2 RAF1 RPTOR RET OTUD3 TRIM8 PHB2 PEG10 DGKG SEZ6 SPI1 MAGI3 RGS17 ABCD1 FGF9 AKNA IFT20 CISH NR4A3 TNNI1 DDX21 CEBPB NR1D2 SLIT1 RGS21 STAT1 SIAH2 ERCC6 CBLN1 BCAR3 POGZ ABCA1 CDT1 EGFL7 NCOR2 CNOT7 NPTXR AUTS2 RIMS2 GAS1 SENP2 KDM4C SGK1 FGD5 PLK3
Biological process	66	GO:0051641 cellular localization	SNX1 ABCD1 EHD4 PPIF IFT20 RAB35 TULP1 SLF2 VAPB GCC2 TOR1A MYO7A BBS7 GRIP1 SYNJ1 STX5 ARL5B NSG1 BBS1 RIMS2 SGTB IPO9 AP2M1 RYR2 IFFO1 PTPRU VEGFA EMC3 EMC7 NVL MORC3 ABCA1 PHB2 TUNAR NCOA4 SPI1 FGF9 CBLN1 LZTS2 LGI1 ANO1 RAF1 DCLK1 FEZ1 XKR8 NFASC DCLK3 TRIM8 CNIH2 DCTN2 YIPF6 BTBD9 SLIT1 RYR3 MAP4 ANK3 SDC4 CDT1 PLK3 GAK GAS1 PTPRN PDE4D NR4A3 PER2 CPT1A
Biological process	65	GO:0023051 regulation of signaling	LZTS2 EYA4 PDE4D NPRL2 VGF IGF1R LRRK1 CCKAR CNIH2 RIMS2 GRID1 BTBD9 PDE2A WNT7B BRCC3 PTPRU PPIF SMOC2 VEGFA RAF1 RPTOR RET OTUD3 TRIM8 PEG10 TUNAR DGKG SEZ6 SPI1 MAGI3 RGS17 FGF9 LGI1 IFT20 CPT1A CISH ANO1 UQCC2 DDX21 NSG1 FOXL2 PHB2 RGS21 SIAH2 CBLN1 STAT1 BCAR3 ABCA1 CDT1 EGFL7 NCOR2 RYR2 CNOT7 NPTXR ERCC6 ACSL4 PER2 AUTS2 GAS1 AGTR1 SENP2 KDM4C SGK1 FGD5 PLK3
Biological process	63	GO:0044085 cellular component biogenesis	CELF2 SDK2 WDR1 NUBP2 EHD4 RHOV UTP6 RTKN CEP89 NGDN UQCC2 BBS7 NVL NUBPL SPEF2 MFAP4 CDT1 NSG1 BBS1 EVL MED25 IFT20 RBM5 NLRP1 VEGFA RAF1 KHDC4 ABI2 ESAM CD9 TTLL1 CBLN1 LZTS2 TRPM6 ATF1 SDC4 DCLK1 KCTD3 MYO7A AP2M1 ABCA1 DDX21 CTR9 CNOT7 MAP4 NAV3 SLF2 POGZ FEZ1 ANK3 SACS GAK CUTC TAF5 FGD5 AUTS2 SYNJ1 SLIT1 RYR3 PEG10 IST1 NRCAM IL2RB
Biological process	62	GO:0032879 regulation of localization	SYT13 FGF9 FGF6 CCR6 VEGFA PDE4D CCKAR CNIH2 RYR2 PTPRU ACSL4 TULP1 SMOC2 NR4A3 TOR1A NVL RET CEBPB TUNAR CD9 SPI1 MIB1 EHD4 LZTS2 PPIF CPT1A CLCN2 SDC4 ANO1 DCLK1 UQCC2 FEZ1 ACSL1 SYNJ1 AP2M1 DCLK3 ABCA1 TRIM8 BBS1 RIMS2 FOXL2 BTBD9 KCNQ5 RYR3 PHB2 CCAR1 NAV3 IL2RB SNTA1 MYH10 GCC2 IGF1R CDT1 PLK3 GAS1 EVL PER2 ANK3 UTRN AGTR1 SGK1 RAF1
Biological process	58	GO:0006950 response to stress	PPIF EYA4 VEGFA RAD1 NPRL2 STAT1 SLF2 DEK SHFL IGF1R RPTOR AGTR1 ATRIP MFAP4 PLK3 BRCC3 WNT7B SGTB ERCC6 NLRP1 TAF5 CEBPB CD9 PTPRN SMOC2 VAPB MORC3 ABCA1 TRIM8 PHB2 DGKG SPI1 MAGI3 ABCD1 AKNA CCR6 ACADM SGK1 SDC4 VGF ANO1 TOR1A POGZ RET DDX21 NR1D2 CHST1 RYR2 MT-CO1 MRC1 IFFO1 CNOT7 NR4A3 PER2 PDE2A CDO1 RAF1 CCR9
Biological process	49	GO:0009605 response to external stimulus	NRCAM EFNB3 CCR6 VEGFA NPRL2 STAT1 OPN5 SHFL PER2 RPTOR ENAH NFASC MFAP4 EMB CCR9 SLIT1 NLRP1 AGTR1 CD9 VAPB TRIM8 PHB2 SPI1 LHX2 AKNA CPT1A ACADM VGF RAF1 IGF1R ACSL1 MORC3 ABCA1 DDX21 CEBPB NR1D2 CTR9 ERCC6 MRC1 DCLK1 SMOC2 LGI1 TULP1 RYR2 CNOT7 ANO1 PDE2A FEZ1 RET
Biological process	45	GO:0050793 regulation of developmental process	VEGFA CEBPB FMNL1 CHD4 SMOC2 XKR8 RIMS2 CTR9 DGKG SEZ6 SPI1 TFE3 WDR1 KDM2B TTLL1 MIB1 FGF9 CBLN1 LHX2 KDM4C EFNB3 GDPD2 MYH10 SMYD5 UQCC2 IGF1R FEZ1 SYNJ1 RET NR1D2 IST1 SLIT1 PHB2 STAT1 AGTR1 BCOR PER2 ABI2 FGD5 GRIP1 WNT7B TUNAR NRCAM RAF1 ABCA1
Biological process	43	GO:0040011 locomotion	WDR1 NRCAM FGF9 RHOV EFNB3 FGF6 CCR6 VEGFA SDC4 NAV1 SPEF2 ENAH NFASC EMB CCR9 FMNL1 SLIT1 PTPRU SMOC2 AGTR1 RET PHB2 CD9 SPI1 TTLL1 LHX2 DCLK1 TOR1A CCKAR BBS1 SOX18 NR4A3 CCAR1 NAV3 LGI1 IGF1R EVL FAT1 AUTS2 SGK1 RAF1 ABI2 FEZ1
Biological process	42	GO:0051239 regulation of multicellular organismal process	VEGFA PDE4D AGTR1 RYR2 CD9 NLRP1 SMOC2 STAT1 CEBPB CTR9 SPI1 TFE3 KDM2B SNTA1 ABCD1 FGF9 CBLN1 FA2H LHX2 EFNB3 NR4A3 ACSL1 SYNJ1 TNNI1 ABCA1 RET DDX21 CNIH2 IST1 FOXL2 SLIT1 PHB2 NAV3 BCOR EVL NPTXR MFAP2 PER2 IGF1R RIMS2 CELF2 SGK1
Biological process	40	GO:0003008 system process	PDE4D MYO7A TNNI1 TPM4 AGTR1 RYR2 VEGFA SEZ6 CIC NRCAM TTLL1 SNTA1 IFT20 TULP1 EYA4 STAT1 NR4A3 OPN5 BBS7 RDH12 NFASC CEBPB BBS1 CNIH2 FOXL2 BTBD9 RGS21 CBLN1 SYNJ1 PDE2A NPTXR ANO1 PER2 ANK3 RIMS2 CELF2 WDR1 RENBP SGK1 UTRN
Biological process	39	GO:0065009 regulation of molecular function	NLRP1 IGF1R RPTOR NVL RET CNIH2 SPI1 VEGFA NPRL2 RAF1 CDT1 TRIM8 RYR2 PHB2 RGS17 RENBP LHX2 PPIF CISH RTKN SDC4 BCAR3 ACSL1 FGD5 UBE2Z COX11 BRCC3 ERCC6 BTAF1 MED25 AGTR1 SIAH2 FOXL2 NPTXR PDE4D PER2 ANK3 UTRN SGK1
Biological process	38	GO:0009056 catabolic process	ABCD1 PDE4D NPRL2 ACADM ACADS UBR4 CDO1 RPTOR SYNJ1 SPSB3 LDHD SIAH2 PDE2A SGTB CNOT7 LIX1L TRIM9 MIB1 ASAH1 KLHL8 HNMT PLK3 ACOT4 PHB2 SNX1 RENBP IFT20 CPT1A CISD1 TOR1A ACSL1 UBE2Z PDE7A FEZ1 STX5 TRIM8 FOXL2 BBS7
Biological process	37	GO:0008283 cell population proliferation	FGF9 AKNA FGF6 VEGFA LIFR STAT1 TACC2 PTPRN PTPRU NR4A3 RAF1 MORC3 KLF11 CNOT7 CD9 FOSL2 KDM2B FA2H LHX2 LZTS2 IFT20 IGF1R RPTOR CEBPB BBS1 SOX18 PHB2 WNT7B AGTR1 CCAR1 MED25 KDM4C SDC4 EGFL7 PER2 RBM5 SGK1
Biological process	37	GO:0048870 cell motility	FGF9 RHOV FGF6 CCR6 VEGFA SDC4 NAV1 SPEF2 ENAH CCR9 FMNL1 PTPRU SMOC2 AGTR1 RET PHB2 CD9 SPI1 WDR1 TTLL1 DCLK1 TOR1A CCKAR BBS1 SLIT1 SOX18 NR4A3 CCAR1 NAV3 IGF1R EVL FAT1 AUTS2 NRCAM SGK1 RAF1 ABI2
Biological process	37	GO:0051674 localization of cell	FGF9 RHOV FGF6 CCR6 VEGFA SDC4 NAV1 SPEF2 ENAH CCR9 FMNL1 PTPRU SMOC2 AGTR1 RET PHB2 CD9 SPI1 WDR1 TTLL1 DCLK1 TOR1A CCKAR BBS1 SLIT1 SOX18 NR4A3 CCAR1 NAV3 IGF1R EVL FAT1 AUTS2 NRCAM SGK1 RAF1 ABI2
Biological process	35	GO:0002376 immune system process	TPD52 PIR IL2RB CCR6 VEGFA STAT1 SHFL MFAP4 CCR9 NLRP1 CEBPB MKNK2 TRIM8 CTR9 PHB2 CD9 SPI1 TFE3 WDR1 TTLL1 EFNB3 RAF1 LRRK1 XKR8 MORC3 RET DDX21 MRC1 PDE2A RAB35 PDE4D SDC4 IGF1R CNOT7 NR4A3
Biological process	34	GO:0009719 response to endogenous stimulus	FGF9 FGF6 STAT1 NR4A3 RPTOR NR1D2 NCOA4 SMOC2 PDE4D AGTR1 PDE2A RYR2 PEG10 CD9 PTPRU SPI1 RAB35 SGK1 VGF CDO1 ANO1 IGF1R ACSL1 NSG1 KLF11 CEBPB WNT7B PHB2 AQP9 BCAR3 NCOR2 RYR3 ABCA1 KDM4C
Biological process	27	GO:0007155 cell adhesion	SDK2 FAT1 NRCAM MSLN AKNA ESAM NFASC EMB CD9 PTPRU VEGFA RET SPI1 CBLN1 EFNB3 SDC4 MYH10 TOR1A MFAP4 CEBPB EGFL7 TFE3 NR4A3 UTRN ANK3 WNT7B FEZ1
Biological process	25	GO:0023057 negative regulation of signaling	LZTS2 EYA4 PDE4D NPRL2 PDE2A PTPRU PPIF IGF1R OTUD3 PEG10 DGKG RGS17 FGF9 CISH RAF1 PHB2 RGS21 SIAH2 SPI1 CBLN1 STAT1 CDT1 EGFL7 NCOR2 CNOT7
Biological process	24	GO:0000003 reproduction	SPEF2 CD9 CCR6 ACSL4 KDM2B TTLL1 CBX7 FGF9 IFT20 WIPF3 VGF PHC2 IGF1R CEBPB BBS1 FOXL2 OSBP2 NCOR2 PHB2 RAD1 VEGFA PTPRN WNT7B NCOA4
Biological process	24	GO:0022414 reproductive process	SPEF2 CD9 CCR6 ACSL4 KDM2B TTLL1 CBX7 FGF9 IFT20 WIPF3 VGF PHC2 IGF1R CEBPB BBS1 FOXL2 OSBP2 NCOR2 PHB2 RAD1 VEGFA PTPRN WNT7B NCOA4
Biological process	24	GO:0040007 growth	RPTOR ACSL4 RIMS2 SLIT1 CD9 OGFR KDM2B FGF9 LHX2 LZTS2 CISH DCLK1 IST1 FOXL2 CTR9 ERCC6 LGI1 VEGFA AUTS2 GAS1 WNT7B NRCAM AGTR1 SGK1
Biological process	23	GO:0022402 cell cycle process	RAD1 RTKN CDT1 PLK3 DCTN2 BRCC3 IFFO1 MYH10 KLF11 PHB2 LZTS2 TACC2 IGF1R ATRIP MAP4 WIZ RAB35 SLF2 RPTOR POGZ ANK3 IST1 ERCC6
Biological process	22	GO:0009628 response to abiotic stimulus	VEGFA OPN5 PER2 RPTOR RAD1 XRRA1 MFAP4 PLK3 BRCC3 ERCC6 IFT20 STAT1 ACADM VGF ANO1 RAF1 IGF1R RYR2 MT-CO1 PHB2 TULP1 PDE2A
Biological process	22	GO:0051240 positive regulation of multicellular organismal process	VEGFA PDE4D NLRP1 SMOC2 STAT1 CEBPB KDM2B FGF9 CBLN1 NR4A3 ACSL1 SYNJ1 ABCA1 RET DDX21 IST1 FOXL2 RYR2 MFAP2 PER2 IGF1R RIMS2
Biological process	21	GO:0044419 biological process involved in interspecies interaction between organisms	STAT1 SHFL MFAP4 NLRP1 VAPB AGTR1 TRIM8 IST1 PHB2 SPI1 EFNB3 VGF MORC3 ABCA1 DDX21 CEBPB CTR9 MRC1 DCLK1 CNOT7 ERCC6
Biological process	21	GO:0048646 anatomical structure formation involved in morphogenesis	SDK2 WDR1 VEGFA SOX18 SMOC2 CD9 KDM2B TTLL1 MIB1 FGF9 CBLN1 LHX2 KDM4C FGF6 SDC4 RET EGFL7 CTR9 NRCAM AGTR1 STAT1
Biological process	20	GO:0051094 positive regulation of developmental process	VEGFA SMOC2 XKR8 CEBPB RIMS2 KDM2B FGF9 CBLN1 GDPD2 IGF1R FEZ1 SYNJ1 RET IST1 STAT1 AGTR1 TFE3 GRIP1 WNT7B NRCAM
Biological process	19	GO:0006955 immune response	CCR6 STAT1 SHFL MFAP4 CCR9 NLRP1 TRIM8 PHB2 SPI1 TFE3 TTLL1 MORC3 DDX21 MRC1 PDE4D IGF1R CNOT7 NR4A3 CEBPB
Biological process	19	GO:0040012 regulation of locomotion	FGF9 FGF6 CCR6 VEGFA PTPRU SMOC2 RET CD9 SPI1 SDC4 BBS1 SLIT1 NR4A3 CCAR1 NAV3 IGF1R EVL SGK1 RAF1
Biological process	18	GO:0003006 developmental process involved in reproduction	SPEF2 CCR6 KDM2B TTLL1 CBX7 FGF9 IFT20 WIPF3 VGF PHC2 CEBPB FOXL2 OSBP2 PHB2 PTPRN VEGFA WNT7B NCOA4
Biological process	18	GO:0009607 response to biotic stimulus	STAT1 SHFL MFAP4 NLRP1 VAPB TRIM8 PHB2 SPI1 VGF MORC3 ABCA1 DDX21 CEBPB CTR9 MRC1 DCLK1 CNOT7 ERCC6
Biological process	18	GO:0051707 response to other organism	STAT1 SHFL MFAP4 NLRP1 VAPB TRIM8 PHB2 SPI1 VGF MORC3 ABCA1 DDX21 CEBPB CTR9 MRC1 DCLK1 CNOT7 ERCC6
Biological process	17	GO:0002520 immune system development	TPD52 PIR CEBPB MKNK2 VEGFA CTR9 SPI1 TFE3 WDR1 CCR6 RAF1 LRRK1 XKR8 RET CCR9 PDE2A STAT1
Biological process	17	GO:0002682 regulation of immune system process	CCR6 VEGFA MFAP4 NLRP1 CTR9 PHB2 CD9 SPI1 TFE3 EFNB3 DDX21 CEBPB PDE4D STAT1 SDC4 CNOT7 NR4A3
Biological process	17	GO:0016049 cell growth	RPTOR ACSL4 RIMS2 SLIT1 KDM2B LHX2 DCLK1 IST1 FOXL2 LGI1 VEGFA AUTS2 OGFR NRCAM CISH AGTR1 SGK1
Biological process	16	GO:0042330 taxis	NRCAM EFNB3 CCR6 VEGFA ENAH NFASC EMB CCR9 SLIT1 AGTR1 SPI1 LHX2 SMOC2 LGI1 FEZ1 RET
Biological process	16	GO:0048589 developmental growth	RIMS2 SLIT1 CD9 FGF9 LHX2 LZTS2 DCLK1 IST1 FOXL2 CTR9 ERCC6 VEGFA AUTS2 GAS1 WNT7B NRCAM
Biological process	15	GO:0007610 behavior	BTBD9 SEZ6 CIC EFNB3 IFT20 CPT1A VGF CEBPB BBS1 NR1D2 GRID1 SYNJ1 NR4A3 RPTOR SGK1
Biological process	15	GO:0032504 multicellular organism reproduction	SPEF2 CD9 CCR6 ACSL4 KDM2B TTLL1 IFT20 WIPF3 VGF PHC2 IGF1R FOXL2 OSBP2 NCOR2 PTPRN
Biological process	14	GO:0040008 regulation of growth	RPTOR ACSL4 RIMS2 OGFR KDM2B FGF9 CISH IST1 SLIT1 LGI1 VEGFA NRCAM AGTR1 SGK1
Biological process	14	GO:0048609 multicellular organismal reproductive process	SPEF2 CCR6 ACSL4 KDM2B TTLL1 IFT20 WIPF3 VGF PHC2 IGF1R FOXL2 OSBP2 NCOR2 PTPRN
Biological process	13	GO:0030155 regulation of cell adhesion	AKNA CD9 PTPRU VEGFA RET SPI1 EFNB3 SDC4 CEBPB TFE3 NR4A3 UTRN ANK3
Biological process	13	GO:0051093 negative regulation of developmental process	VEGFA CTR9 SPI1 MIB1 CBLN1 LHX2 EFNB3 SLIT1 STAT1 BCOR FGF9 TUNAR ABCA1
Biological process	12	GO:0019953 sexual reproduction	SPEF2 CD9 CCR6 KDM2B TTLL1 IFT20 WIPF3 VGF PHC2 BBS1 FOXL2 OSBP2
Biological process	10	GO:0048511 rhythmic process	PER2 BTBD9 NFYA HLF OPN5 IGF1R NR1D2 SIAH2 NCOR2 PTPRN
Biological process	10	GO:0045321 leukocyte activation	TPD52 IL2RB SPI1 EFNB3 CCR6 CEBPB CCR9 PHB2 SDC4 NR4A3
Biological process	9	GO:0002684 positive regulation of immune system process	CCR6 VEGFA MFAP4 SPI1 EFNB3 DDX21 PHB2 PDE4D NR4A3
Biological process	9	GO:0006914 autophagy	NPRL2 RPTOR LIX1L PLK3 PHB2 IFT20 CISD1 FEZ1 TRIM8
Biological process	9	GO:0032259 methylation	CTR9 NFYA SPI1 HNMT AUTS2 KDM4C PRDM2 SMYD5 BCOR
Biological process	7	GO:0002252 immune effector process	MFAP4 SPI1 WDR1 CCR6 DDX21 PHB2 NR4A3
Biological process	7	GO:0051235 maintenance of location	RYR2 MORC3 CPT1A RYR3 ANK3 PDE4D ABCA1
Biological process	6	GO:0006457 protein folding	PPIF TOR1A TOR2A TTC1 SACS GAK
Biological process	6	GO:0050900 leukocyte migration	CCR6 VEGFA CD9 SPI1 WDR1 RET
Biological process	6	GO:0098727 maintenance of cell number	CTR9 SPI1 KDM2B KDM4C RAF1 TRIM8
Biological process	5	GO:0007623 circadian rhythm	PER2 BTBD9 OPN5 NR1D2 SIAH2
Biological process	5	GO:0042445 hormone metabolic process	DHCR7 RDH12 IGF1R BBS1 CLCN2
Biological process	4	GO:0002262 myeloid cell homeostasis	SPI1 XKR8 STAT1 VEGFA
Biological process	4	GO:0002440 production of molecular mediator of immune response	CCR6 DDX21 PHB2 NR4A3
Biological process	4	GO:0002683 negative regulation of immune system process	SPI1 CEBPB SDC4 CNOT7
Biological process	4	GO:0040013 negative regulation of locomotion	PTPRU SLIT1 NAV3 EVL
Biological process	4	GO:0042752 regulation of circadian rhythm	PER2 OPN5 NR1D2 SIAH2
Biological process	4	GO:0051606 detection of stimulus	OPN5 RYR2 TULP1 ANO1
Biological process	4	GO:2000241 regulation of reproductive process	CCR6 FGF9 RAD1 VEGFA
Biological process	3	GO:0007626 locomotory behavior	BTBD9 SEZ6 EFNB3
Biological process	3	GO:0043473 pigmentation	MYO7A DCTN2 BBS7
Biological process	3	GO:0051703 biological process involved in intraspecies interaction between organisms	CIC GRID1 RPTOR
Biological process	3	GO:2000243 positive regulation of reproductive process	CCR6 FGF9 VEGFA
Biological process	2	GO:0007622 rhythmic behavior	BTBD9 NR1D2
Biological process	2	GO:0007631 feeding behavior	CPT1A NR4A3
Biological process	2	GO:0043500 muscle adaptation	NR4A3 TNNI1
Biological process	2	GO:0044706 multi-multicellular organism process	ACSL4 VEGFA
Biological process	2	GO:0097006 regulation of plasma lipoprotein particle levels	ABCA1 AGTR1
Biological process	1	GO:0001906 cell killing	SPI1
Biological process	1	GO:0098743 cell aggregation	FGF6
Biological process	1	GO:0001776 leukocyte homeostasis	XKR8
Biological process	1	GO:0001909 leukocyte mediated cytotoxicity	SPI1
Biological process	1	GO:0002018 renin-angiotensin regulation of aldosterone production	AGTR1
Biological process	1	GO:0010496 intercellular transport	PEG10
Biological process	1	GO:0014823 response to activity	RYR2
Biological process	1	GO:0016082 synaptic vesicle priming	SYNJ1
Biological process	1	GO:0019098 reproductive behavior	VGF
Biological process	1	GO:0019882 antigen processing and presentation	RAB35
Biological process	1	GO:0031341 regulation of cell killing	SPI1
Biological process	1	GO:0031343 positive regulation of cell killing	SPI1
Biological process	1	GO:0036166 phenotypic switching	FGF9
Biological process	1	GO:0043627 response to estrogen	NCOA4
Biological process	1	GO:0050795 regulation of behavior	NR4A3
Biological process	1	GO:0051321 meiotic cell cycle	RAD1
Biological process	1	GO:0051775 response to redox state	RYR2
Biological process	1	GO:0060474 positive regulation of flagellated sperm motility involved in capacitation	CCR6
Biological process	1	GO:0098900 regulation of action potential	RYR2
Cellular Component	62	GO:0031090 organelle membrane	TTC1 RPTOR SNX1 ABCD1 EHD4 RAB35 NPRL2 CISD1 VAPB EMC3 EMC7 AP2M1 STX5 COX11 SNX20 DHCR7 PDE2A RYR2 MT-CO1 RYR3 ACADM COX7C TOR1A MYO7A BBS7 PI4KB RET BBS1 PHB2 MRC1 IFFO1 PTPRN NAV3 ACSL4 FA2H RHOV PPIF CPT1A DSE SGK1 VGF TRA2B UQCC2 RDH12 ACSL1 GRIP1 SENP2 CAMKV LDHD NSG1 CNIH2 CHST1 YIPF6 SYNJ1 CD9 IFT20 UBR4 RAF1 NFASC ABCA1 WNT7B
Cellular Component	60	GO:0042995 cell projection	SYT13 MAP4 NRCAM TTLL1 IFT20 TULP1 CEP89 NAV1 MYO7A ABI2 BBS7 IGF1R KCNN3 FEZ1 ANK3 SPEF2 UTRN NFASC RET EMB BBS1 CNIH2 TRIM9 RAB35 CCR6 ACADM CNTRL SNX1 PTPRN SEZ6 WDR1 FAT1 RGS17 NUBP2 CLCN2 STAT1 TRPM6 VGF NGDN GDPD2 RAF1 MYH10 DCLK1 TOR1A RPTOR ENAH FGD5 GRIP1 AUTS2 SYNJ1 NSG1 PLK3 DCTN2 RIMS2 SIAH2 OSBP2 FMNL1 EVL PHB2 SACS
Cellular Component	51	GO:0030054 cell junction	CD9 FAT1 ENAH NFASC TPM4 SYT13 SDK2 MAGI3 SNTA1 CBLN1 ESAM UTRN SYNJ1 CNIH2 RIMS2 GRID1 PDE2A PTPRU WDR1 VEGFA TOR1A MYO7A ANK3 KLF11 PTPRN SEZ6 NRCAM RGS17 TRIM9 MIB1 LGI1 EFNB3 PPM1H RAB35 TULP1 CEP89 SDC4 VGF DCLK1 BCAR3 ABI2 GRIP1 AP2M1 CAMKV NSG1 EMB GAK PHB2 MYZAP NPTXR EVL
Cellular Component	45	GO:0005576 extracellular region	CD9 WIZ ACSL4 WDR1 FAT1 RENBP EHD4 ASAH1 RAB35 LIFR QPCT SDC4 ANO1 MYH10 TOR1A GGH HNMT UTRN AP2M1 MFAP4 TPM4 DCTN2 RIMS2 IST1 GRID1 FMNL1 FGF9 CBLN1 LGI1 FGF6 SMOC2 VEGFA VGF C1QL2 EGFL7 SLIT1 WNT7B NRCAM TTLL1 MSLN TULP1 MFAP2 SPEF2 TOR2A PEG10
Cellular Component	38	GO:0005615 extracellular space	CD9 WIZ ACSL4 WDR1 FAT1 RENBP EHD4 ASAH1 RAB35 LIFR QPCT SDC4 ANO1 MYH10 TOR1A GGH HNMT UTRN AP2M1 TPM4 DCTN2 RIMS2 IST1 GRID1 FMNL1 FGF9 CBLN1 LGI1 FGF6 SMOC2 VEGFA VGF C1QL2 MFAP4 SLIT1 WNT7B MSLN EGFL7
Cellular Component	37	GO:0045202 synapse	SYT13 SDK2 SNTA1 CBLN1 SYNJ1 CNIH2 RIMS2 GRID1 PDE2A TOR1A MYO7A PTPRN SEZ6 NRCAM RGS17 TRIM9 MIB1 LGI1 EFNB3 PPM1H RAB35 TULP1 CEP89 VGF DCLK1 ANK3 UTRN ENAH GRIP1 AP2M1 CAMKV NSG1 EMB GAK PHB2 NPTXR ABI2
Cellular Component	27	GO:0043230 extracellular organelle	CD9 WIZ ACSL4 WDR1 FAT1 RENBP EHD4 ASAH1 RAB35 LIFR QPCT SDC4 ANO1 MYH10 TOR1A GGH HNMT UTRN AP2M1 TPM4 DCTN2 RIMS2 IST1 GRID1 FMNL1 PEG10 WNT7B
Cellular Component	27	GO:0098590 plasma membrane region	AQP9 TRPM6 AP2M1 RIMS2 GRID1 PDE2A RAB35 ANO1 MYH10 BBS7 ANK3 UTRN BBS1 FAT1 NRCAM SNTA1 CBLN1 EFNB3 PDE4D MYO7A IGF1R FGD5 GRIP1 SYNJ1 NSG1 CNIH2 RDH12
Cellular Component	27	GO:1903561 extracellular vesicle	CD9 WIZ ACSL4 WDR1 FAT1 RENBP EHD4 ASAH1 RAB35 LIFR QPCT SDC4 ANO1 MYH10 TOR1A GGH HNMT UTRN AP2M1 TPM4 DCTN2 RIMS2 IST1 GRID1 FMNL1 PEG10 WNT7B
Cellular Component	24	GO:0099512 supramolecular fiber	MFAP2 WIPF3 TPM4 RYR2 RYR3 MYZAP MYH10 DPP9 MFAP4 IFFO1 MAP4 TTLL1 AKNA LZTS2 SDC4 DEK GDPD2 NAV1 FEZ1 SYNJ1 TNNI1 DCTN2 NAV3 ANK3
Cellular Component	22	GO:0098796 membrane protein complex	SNTA1 CISH EMC3 EMC7 IGF1R AP2M1 STX5 KCNQ5 MT-CO1 SNX1 PPIF PDE4D COX7C RET RYR2 PHB2 CLCN2 ANO1 UTRN SYNJ1 CNIH2 IL2RB
Cellular Component	21	GO:0042175 nuclear outer membrane-endoplasmic reticulum membrane network	VAPB EMC3 EMC7 DHCR7 RYR2 RYR3 ABCD1 TOR1A NAV3 ACSL4 FA2H DSE SGK1 RDH12 PI4KB ACSL1 GRIP1 NSG1 CNIH2 STX5 ABCA1
Cellular Component	20	GO:0005789 endoplasmic reticulum membrane	VAPB EMC3 EMC7 DHCR7 RYR2 RYR3 ABCD1 TOR1A ACSL4 FA2H DSE SGK1 RDH12 PI4KB ACSL1 GRIP1 NSG1 CNIH2 STX5 ABCA1
Cellular Component	17	GO:0070161 anchoring junction	CD9 FAT1 ENAH NFASC TPM4 MAGI3 ESAM PTPRU WDR1 VEGFA ANK3 KLF11 SDC4 BCAR3 ABI2 GAK EVL
Cellular Component	16	GO:0098794 postsynapse	GRID1 SEZ6 NRCAM SNTA1 MIB1 CBLN1 EFNB3 DCLK1 ANK3 UTRN GRIP1 AP2M1 NSG1 CNIH2 PHB2 ABI2
Cellular Component	13	GO:0097060 synaptic membrane	RIMS2 GRID1 PDE2A NRCAM SNTA1 CBLN1 EFNB3 ANK3 UTRN GRIP1 SYNJ1 NSG1 CNIH2
Cellular Component	12	GO:0098793 presynapse	SYNJ1 RIMS2 TOR1A TRIM9 EFNB3 RAB35 TULP1 AP2M1 GAK PHB2 PTPRN PDE2A
Cellular Component	12	GO:0098978 glutamatergic synapse	CBLN1 NRCAM LGI1 EFNB3 PPM1H AP2M1 CAMKV NSG1 CNIH2 GRID1 PHB2 NPTXR
Cellular Component	10	GO:0019867 outer membrane	CISD1 PDE2A DHCR7 PHB2 NAV3 ACSL4 CPT1A PI4KB ACSL1 RAF1
Cellular Component	10	GO:0030055 cell-substrate junction	CD9 FAT1 ENAH NFASC TPM4 KLF11 SDC4 BCAR3 GAK EVL
Cellular Component	9	GO:0005911 cell-cell junction	MAGI3 ESAM PTPRU WDR1 FAT1 VEGFA ANK3 ABI2 NFASC
Cellular Component	9	GO:0031252 cell leading edge	ABI2 DPP9 SNX1 FAT1 GDPD2 MYH10 ENAH FGD5 EVL
Cellular Component	9	GO:0098552 side of membrane	IL2RB CCR6 LIFR CCR9 AP2M1 CD9 ABCA1 MYZAP NRCAM
Cellular Component	8	GO:0098984 neuron to neuron synapse	NRCAM MIB1 EFNB3 DCLK1 GRIP1 CNIH2 GRID1 PHB2
Cellular Component	8	GO:0099572 postsynaptic specialization	NRCAM MIB1 EFNB3 DCLK1 GRIP1 CNIH2 GRID1 PHB2
Cellular Component	8	GO:1990904 ribonucleoprotein complex	CELF2 UTP6 NGDN TRA2B KHDC4 NVL RBM5 MYH10
Cellular Component	7	GO:0030496 midbody	WIZ CELF2 MYH10 IST1 FOXL2 LZTS2 CNTRL
Cellular Component	6	GO:0031012 extracellular matrix	CBLN1 MFAP2 MFAP4 EGFL7 SMOC2 VEGFA
Cellular Component	4	GO:0098936 intrinsic component of postsynaptic membrane	NRCAM EFNB3 CNIH2 GRID1
Cellular Component	3	GO:0008021 synaptic vesicle	TOR1A TRIM9 RAB35
Cellular Component	3	GO:0019898 extrinsic component of membrane	CISH TOR1A MYZAP
Cellular Component	3	GO:0031594 neuromuscular junction	SNTA1 UTRN ANK3
Cellular Component	3	GO:0048475 coated membrane	AP2M1 KCNQ5 SYNJ1
Cellular Component	3	GO:0098862 cluster of actin-based cell projections	IFT20 TRPM6 MYO7A
Cellular Component	2	GO:0005640 nuclear outer membrane	DHCR7 NAV3
Cellular Component	2	GO:0032153 cell division site	RTKN MYH10
Cellular Component	2	GO:0032420 stereocilium	IFT20 MYO7A
Cellular Component	2	GO:0043083 synaptic cleft	CBLN1 LGI1
Cellular Component	2	GO:0045178 basal part of cell	AQP9 ANK3
Cellular Component	2	GO:0048786 presynaptic active zone	RIMS2 PHB2
Cellular Component	2	GO:0060076 excitatory synapse	CBLN1 SYNJ1
Cellular Component	2	GO:0070469 respirasome	MT-CO1 COX7C
Cellular Component	2	GO:0070938 contractile ring	RTKN UTRN
Cellular Component	1	GO:0009295 nucleoid	UQCC2
Cellular Component	1	GO:0030672 synaptic vesicle membrane	RAB35
Cellular Component	1	GO:0030904 retromer complex	SNX1
Cellular Component	1	GO:0032993 protein-DNA complex	NFYA
Cellular Component	1	GO:0042645 mitochondrial nucleoid	UQCC2
Cellular Component	1	GO:0045171 intercellular bridge	RAB35
Cellular Component	1	GO:0060091 kinocilium	IFT20
Cellular Component	1	GO:0098831 presynaptic active zone cytoplasmic component	RIMS2
Cellular Component	1	GO:0098845 postsynaptic endosome	NSG1
Cellular Component	1	GO:0098982 GABA-ergic synapse	PHB2
Cellular Component	1	GO:0099569 presynaptic cytoskeleton	RIMS2
Cellular Component	1	GO:1990204 oxidoreductase complex	MT-CO1
Molecular Function	59	GO:0036094 small molecule binding	ABCD1 RHOV ARL5B LDHD OSBP2 ABCA1 NLRP1 MKNK2 RAB35 PDE4D MYH10 PDE2A ERCC6 DYRK4 DGKG NAV3 ACSL4 TRNT1 MAGI3 BTAF1 NUBP2 MAST3 TTLL1 RENBP EHD4 CHD4 RTKN ACADM SGK1 TRPM6 ACADS OPN5 RAF1 DCLK1 TOR1A MYO7A IGF1R DUS3L PI4KB NVL NUBPL ACSL1 LRRK1 UBE2Z TOR2A KCNT2 DCLK3 CAMKV PHKG1 RET DDX21 PLK3 MYO1H GAK HELZ GPN1 MRC1 RYR2 DHCR7
Molecular Function	55	GO:0097367 carbohydrate derivative binding	ABCD1 RHOV SMOC2 ARL5B MFAP4 SLIT1 NLRP1 MKNK2 RAB35 VEGFA PDE4D MYH10 ABCA1 PDE2A ERCC6 DYRK4 DGKG NAV3 ACSL4 TRNT1 MAGI3 BTAF1 NUBP2 MAST3 TTLL1 RENBP FGF9 EHD4 CHD4 RTKN SGK1 TRPM6 RAF1 DCLK1 TOR1A MYO7A IGF1R PI4KB NVL NUBPL ACSL1 LRRK1 UBE2Z TOR2A KCNT2 DCLK3 CAMKV PHKG1 RET DDX21 PLK3 MYO1H GAK HELZ GPN1
Molecular Function	39	GO:0016787 hydrolase activity	SENP2 PTPRU MTMR1 RHOV ASAH1 CHD4 EYA4 PDE4D RAD1 GDPD2 GGH DPP9 NVL LRRK1 SYNJ1 OTUD3 ACOT4 BRCC3 PDE2A GPN1 CNOT7 PDE7A NLRP1 ABCD1 RAB35 TOR1A PTPRN NAV3 BTAF1 PPM1H MORC3 TOR2A ATRIP DDX21 ARL5B HELZ ERCC6 RGS17 RGS21
Molecular Function	34	GO:0016740 transferase activity	DYRK4 DGKG MAST3 MKNK2 MIB1 CPT1A QPCT SGK1 UBR4 RAF1 IGF1R PI4KB UBE2Z DCLK3 CAMKV RET PLK3 CHST1 SIAH2 TRNT1 TRIM9 NPRL2 HNMT BCOR PRDM2 TRPM6 DCLK1 SMYD5 LRRK1 PHKG1 TRIM8 GAK MAGI3 EFNB3
Molecular Function	25	GO:0044877 protein-containing complex binding	CHD4 WDR1 TULP1 SHFL MYO7A NVL ANK3 UTRN TPM4 FMNL1 CD9 WIZ SNX1 MYH10 IGF1R DCTN2 IST1 ERCC6 ATF1 SYNJ1 NCOR2 PTPRN SLF2 RPTOR SACS
Molecular Function	24	GO:0003700 DNA-binding transcription factor activity	NFYA WIZ SPI1 TFE3 FOSL2 CIC KLF8 ERF LHX2 HLF STAT1 PRDM2 NR4A3 ATF1 DMTF1 MKX ATF7 KLF11 CEBPB NR1D2 FOXL2 MYT1L SOX18 AFF3
Molecular Function	21	GO:0098772 molecular function regulator activity	RENBP FGF9 FGF6 VEGFA NPRL2 CISH RTKN SGK1 VGF UBE2Z WNT7B NLRP1 RPTOR BRCC3 ERCC6 RGS17 BCAR3 FGD5 TOR2A SNTA1 FOXL2
Molecular Function	20	GO:0060089 molecular transducer activity	IL2RB CCR6 LIFR OPN5 IGF1R AGTR1 CCKAR GPR85 RET CCR9 NR1D2 GRID1 MRC1 ABCA1 OGFR NR4A3 SDC4 PTPRU FKBP3 EFNB3
Molecular Function	20	GO:0038023 signaling receptor activity	IL2RB CCR6 LIFR OPN5 IGF1R AGTR1 CCKAR GPR85 RET CCR9 NR1D2 GRID1 MRC1 ABCA1 OGFR NR4A3 SDC4 PTPRU FKBP3 EFNB3
Molecular Function	17	GO:0005215 transporter activity	ABCD1 AQP9 KCNT1 CLCN2 TRPM6 ANO1 KCNN3 KCNT2 ABCA1 GRID1 OSBP2 KCNQ5 RYR2 MT-CO1 RYR3 XKR8 IGF1R
Molecular Function	15	GO:0016491 oxidoreductase activity	DHCR7 PIR FA2H KDM4C ACADM ACADS CDO1 DUS3L FRRS1 LDHD MT-CO1 KDM2B RDH12 COX11
Molecular Function	14	GO:0022857 transmembrane transporter activity	AQP9 ABCD1 KCNT1 CLCN2 TRPM6 ANO1 KCNN3 KCNT2 ABCA1 GRID1 KCNQ5 RYR2 MT-CO1 RYR3
Molecular Function	13	GO:0030234 enzyme regulator activity	RENBP NPRL2 CISH RTKN UBE2Z NLRP1 RPTOR BRCC3 ERCC6 RGS17 BCAR3 FGD5 FOXL2
Molecular Function	12	GO:0008289 lipid binding	SYT13 SNX1 SNX20 OSBP2 ABCA1 DGKG RAB35 TULP1 PHB2 SGK1 OPN5 AP2M1
Molecular Function	8	GO:0060090 molecular adaptor activity	RPTOR ANK3 AP2M1 STX5 SGTB ABI2 MAGI3 GRIP1
Molecular Function	7	GO:0033218 amide binding	PPIF AP2M1 RYR2 IGF1R CCKAR PHB2 FKBP3
Molecular Function	6	GO:0005198 structural molecule activity	SNTA1 ANK3 MFAP2 MFAP4 MAP4 TPM4
Molecular Function	6	GO:0030545 signaling receptor regulator activity	FGF9 FGF6 VEGFA VGF WNT7B TOR2A
Molecular Function	6	GO:0048018 receptor ligand activity	FGF9 FGF6 VEGFA VGF WNT7B TOR2A
Molecular Function	5	GO:1901681 sulfur compound binding	SMOC2 SLIT1 VEGFA FGF9 RYR2
Molecular Function	4	GO:0016853 isomerase activity	RENBP PPIF DSE FKBP3
Molecular Function	3	GO:0016874 ligase activity	ACSL4 TTLL1 ACSL1
Molecular Function	3	GO:0051540 metal cluster binding	NUBP2 CISD1 NUBPL
Molecular Function	2	GO:0009055 electron transfer activity	MT-CO1 COX11
Molecular Function	2	GO:0016530 metallochaperone activity	NUBP2 NUBPL
Molecular Function	2	GO:0004879 nuclear receptor activity	NR1D2 NR4A3
Molecular Function	2	GO:0005085 guanyl-nucleotide exchange factor activity	BCAR3 FGD5
Molecular Function	2	GO:0005201 extracellular matrix structural constituent	MFAP2 MFAP4
Molecular Function	2	GO:0016247 channel regulator activity	SGK1 SNTA1
Molecular Function	2	GO:0030246 carbohydrate binding	EMC7 MRC1
Molecular Function	2	GO:0032451 demethylase activity	KDM4C KDM2B
Molecular Function	2	GO:0042562 hormone binding	IGF1R CCKAR
Molecular Function	2	GO:0050840 extracellular matrix binding	SMOC2 VEGFA
Molecular Function	1	GO:0016251 RNA polymerase II general transcription initiation factor activity	TAF5
Molecular Function	1	GO:0042056 chemoattractant activity	VEGFA
Molecular Function	1	GO:0003823 antigen binding	MFAP4
Molecular Function	1	GO:0004129 cytochrome-c oxidase activity	MT-CO1
Molecular Function	1	GO:0005200 structural constituent of cytoskeleton	ANK3
Molecular Function	1	GO:0008307 structural constituent of muscle	TPM4
Molecular Function	1	GO:0008525 phosphatidylcholine transporter activity	ABCA1
Molecular Function	1	GO:0050997 quaternary ammonium group binding	ABCA1
Molecular Function	1	GO:0072341 modified amino acid binding	SYT13
Molecular Function	1	GO:1901505 carbohydrate derivative transmembrane transporter activity	ABCD1

### Sheet: Liver
GO category	N	High level GO category	Genes
Biological proces	62	GO:0009893 positive regulation of metabolic process	ERCC6 RSF1 TAB2 CASP8 XBP1 EYA1 NR1D1 RARA FGFR4 TRIB1 CNOT7 DEK ACE2 A1CF TAF5 DDX21 HSF2 PIBF1 RIPK2 AHR HLF PRDM2 RAF1 UQCC2 AUTS2 CDT1 CSPG4 IST1 CDON RBBP9 BLNK TSPO ADNP ABCD1 CLNK MFN2 SERP1 FGF13 KDM6B LRP4 PDE5A VLDLR ACSL1 CENPJ BAG4 GHRL USF1 TSC1 RBM4B BRCC3 SETD4 WWOX BAZ1A NCOA4 WIZ MALT1 LITAF RIMS1 ACADL RLF MFAP2 ENPP7
Biological proces	60	GO:0051234 establishment of localization	RALA RIMS1 ABCD1 YKT6 PPIF IFT20 RAB35 WDR35 RAB9A MYO5C FGF13 KIF3A MYO7A MPC2 GHRL SEC13 RAB28 ATOX1 LAMP1 IPO9 KCTD7 ACE2 ABCG8 FHL1 XBP1 MFN2 EMC7 ESYT1 VLDLR ACSL1 MALT1 NCOA4 TXLNA TSPO LZTS2 CLNK SERP1 BBS2 NR1D1 RAF1 LRP4 DZIP1 UQCC2 SV2A TSC1 LRP1B IST1 DMBT1 RYR1 SPG7 PIBF1 CHERP SNTA1 RARA CENPJ BAG4 CDT1 GAS1 ENPP7 FUT10
Biological proces	59	GO:0048583 regulation of response to stimulus	MALT1 LITAF TAB2 PEBP1 RIPK2 EYA1 LZTS2 DEK LRP4 GHRL SEC13 FGFR4 FSTL1 TSC1 RNF34 GRK5 ACE2 TAF5 USF1 BRCC3 PIBF1 BLNK XBP1 AHR PPIF MFN2 RARA RAF1 CENPJ WWOX MKS1 CDON NUCB2 ABCD1 STK24 IFT20 CLNK BBS2 NR1D1 PDE5A BAG4 DDX21 CSPG4 SETD4 SZT2 CASP8 ERCC6 CHERP XRCC3 RCAN1 CDT1 TRIB1 KMT5A LAMP1 CNOT7 RIMS1 AUTS2 GAS1 MBD5
Biological proces	53	GO:0065008 regulation of biological quality	RIMS1 CHERP PPIF ABCG8 BAG4 GHRL CNOT7 KCTD7 ACE2 USF1 FHL1 XBP1 MEP1A A1CF ESAM TSC1 MKS1 NUCB2 TSPO ADNP SNTA1 ABCD1 MFN2 SERP1 BBS2 NR1D1 FGF13 KIF3A RARA RAF1 KDM6B LRP4 UQCC2 MPC2 ACSL1 SV2A FSTL1 ATOX1 RMI1 IST1 LAMP1 RYR1 SPG7 ERCC6 PGAM5 NCOA4 WIZ FA2H ACADL MFAP2 FGFR4 ENPP7 MBD5
Biological proces	52	GO:0023051 regulation of signaling	MALT1 LITAF TAB2 RIMS1 PEBP1 RIPK2 EYA1 LZTS2 LRP4 GHRL SEC13 FGFR4 FSTL1 TSC1 RNF34 GRK5 BRCC3 PIBF1 XBP1 PPIF MFN2 RAF1 CENPJ WWOX MKS1 CDON TSPO ADNP IFT20 SERP1 NR1D1 ACE2 RARA UQCC2 PDE5A MPC2 BAG4 DDX21 CSPG4 SZT2 CASP8 CHERP XRCC3 RCAN1 CDT1 TRIB1 KMT5A CNOT7 ERCC6 AUTS2 GAS1 MBD5
Biological proces	50	GO:0042221 response to chemical	CPNE3 XBP1 PPIF SERP1 NR1D1 RARA GHRL FSTL1 DMBT1 NCOA4 USF1 TAB2 STK24 RIPK2 AHR SHFL BAG4 FGFR4 TSC1 CDT1 WWOX CASP8 NUCB2 TSPO ADNP ABCD1 ASAH1 RAB35 MFN2 WDR35 BBS2 XRCC3 RAF1 KDM6B MPC2 ABCG8 ACSL1 DDX21 KLF11 MALT1 TRIB1 RMI1 LITAF ERCC6 GAS1 TOP1 RYR1 CNOT7 MBD5 RALA
Biological proces	49	GO:0006950 response to stress	UBE2A XBP1 RIPK2 EYA1 PPIF SERP1 DEK XRCC3 SHFL GHRL MALT1 RMI1 BRCC3 DMBT1 SYCP1 ERCC6 ACE2 TAF5 USF1 SMC5 SUSD6 STK24 RYR1 CASP8 ACER3 TSPO ABCD1 SMC3 CLNK MFN2 ACADM NR1D1 KDM6B RCAN1 TSC1 DDX21 RNF34 SETD4 FOXN3 MTMR3 TRIB1 KMT5A LAMP1 SZT2 CNOT7 FUT10 BLNK RAF1 ATOX1
Biological proces	49	GO:0033036 macromolecule localization	ABCD1 IFT20 SEC13 RAB28 IST1 LAMP1 IPO9 ABCG8 XBP1 MFN2 EMC7 ESYT1 VLDLR ESAM ACSL1 GHRL NCOA4 RIMS1 TSPO YKT6 LZTS2 RAB35 SERP1 RAB9A BBS2 NR1D1 FGF13 KIF3A RAF1 LRP4 DZIP1 UQCC2 MYO7A MPC2 A1CF BAG4 DMBT1 SYCP1 SMC5 RALA PIBF1 WDR35 CENPJ TSC1 CDT1 SZT2 ENPP7 FUT10 LRP1B
Biological proces	48	GO:0044085 cellular component biogenesis	RSF1 MKS1 PIBF1 WDR35 BBS2 XRCC3 AIF1L CLIP1 HAUS8 KIF3A DZIP1 UQCC2 CENPJ TEKT4 CDT1 SPG7 SYCP1 IFT20 RBM5 RALA RIMS1 MFN2 RAF1 ESAM GHRL TSC1 BAZ1A ADNP TAF1C LZTS2 FGF13 LRP4 MYO7A BAG4 SV2A DDX21 ODAD2 CSPG4 CNOT7 KCTD7 MTMR3 SMC3 ACE2 TAF5 AUTS2 ENPP7 RYR1 IST1
Biological proces	46	GO:0051641 cellular localization	RIMS1 ABCD1 YKT6 PPIF IFT20 RAB35 MFN2 WDR35 RAB9A MYO5C KIF3A MYO7A SEC13 RAB28 LAMP1 IPO9 RALA XBP1 EMC7 MALT1 NCOA4 TSPO LZTS2 CLNK BBS2 NR1D1 FGF13 RAF1 LRP4 DZIP1 ESYT1 MPC2 A1CF BAG4 GHRL SV2A RYR1 SPG7 SMC5 PIBF1 CHERP TSC1 CDT1 GAS1 SZT2 FUT10
Biological proces	41	GO:0065009 regulation of molecular function	TAB2 CASP8 FGF13 FGFR4 RNF34 MALT1 TRIB1 KCTD7 FHL1 RSF1 PIBF1 RBL2 RIPK2 RAF1 NOSIP TSC1 CDT1 ARAP2 CDON NUCB2 RIMS1 SMAP2 PEBP1 ADNP PPIF DZIP1 PDE5A VLDLR ACSL1 BAG4 GHRL RCAN1 UBE2Z PSMD2 BRCC3 SZT2 ERCC6 PGAM5 ACE2 BTAF1 RARA
Biological proces	38	GO:0032879 regulation of localization	RALA FGF13 GHRL KCTD7 FHL1 XBP1 TSPO LZTS2 PPIF SERP1 BBS2 NR1D1 KIF3A LRP4 DZIP1 UQCC2 MPC2 ACSL1 BAG4 SV2A RYR1 SYCP1 ACE2 CPNE3 CHERP SNTA1 STK24 RAB9A ABCG8 CENPJ CDT1 ODAD2 TRIB1 GAS1 LAMP1 ENPP7 RIMS1 RAF1
Biological proces	37	GO:0009056 catabolic process	UBE2A ADA2 MTMR3 ABCD1 HGD ACADL ACADM ABHD3 RNF34 TRIB1 PSMD2 CNOT7 NAGA XBP1 ACER3 ASAH1 MFN2 KLHL8 A1CF PGAM1 MALT1 TSPO DDHD1 RIPK2 IFT20 NR1D1 PDE5A ACSL1 NIT1 UBE2Z TSC1 ENPP7 CASP8 LRP4 FUT10 TAB2 PGAM5
Biological proces	37	GO:0009605 response to external stimulus	RIPK2 SHFL GHRL MALT1 DMBT1 ACE2 USF1 TAB2 XBP1 CASP8 NUCB2 RBBP9 FKBP5 TSPO ADNP STK24 CLNK ACADM BBS2 NR1D1 RARA RAF1 ABCG8 ACSL1 TSC1 DDX21 TRIB1 RBM4B RMI1 SETD4 LITAF SZT2 ERCC6 MTMR3 LAMP1 CNOT7 RALA
Biological proces	36	GO:0051239 regulation of multicellular organismal process	LITAF ACE2 GHRL USF1 PIBF1 XBP1 RIPK2 RARA TSPO ADNP SNTA1 ABCD1 FA2H CLNK MFN2 SERP1 BBS2 NR1D1 FGF13 KDM6B LRP4 PDE5A ACSL1 DDX21 MALT1 TRIB1 IST1 SETD4 PGAM5 CASP8 ABCG8 RIMS1 ACADL MFAP2 ENPP7 MBD5
Biological proces	35	GO:0009653 anatomical structure morphogenesis	MFAP2 PGAM5 MYO7A RIMS1 XBP1 DDHD1 RALA MKS1 FOXN3 CDON ADNP EYA1 LZTS2 IFT20 MFN2 SERP1 BBS2 KIF3A RARA KDM6B LRP4 VLDLR GHRL TSC1 CSPG4 IST1 WWOX ROGDI SZT2 INF2 CASP8 FGF13 AUTS2 RYR1 FHL1
Biological proces	33	GO:0008283 cell population proliferation	TSC1 UBE2A CHERP XBP1 AHR RAF1 GHRL FGFR4 KLF11 ENPP7 CNOT7 MKS1 CDON ROGDI RBBP9 TSPO FA2H RIPK2 EYA1 LZTS2 IFT20 MFN2 NR1D1 ACE2 RARA PDE5A MALT1 SETD4 ACER3 TRIB1 GRK5 FGF13 RBM5
Biological proces	30	GO:0050793 regulation of developmental process	PGAM5 GHRL RIMS1 XBP1 DDHD1 RARA MKS1 CDON TSPO ADNP STK24 RIPK2 EYA1 SERP1 BBS2 NR1D1 KIF3A LRP4 UQCC2 PDE5A VLDLR MALT1 TRIB1 IST1 RALA CASP8 INF2 FGF13 MBD5 RAF1
Biological proces	26	GO:0002376 immune system process	CASP8 RIPK2 SHFL MALT1 PIBF1 BLNK XBP1 AHR RARA ROGDI TXLNA CLNK NR1D1 RAF1 PDE5A EBP GAB3 TSC1 DDX21 TRIB1 LITAF RAB35 LAMP1 CNOT7 FUT10 DMBT1
Biological proces	26	GO:0051240 positive regulation of multicellular organismal process	GHRL USF1 PIBF1 XBP1 RIPK2 RARA TSPO ADNP CLNK MFN2 SERP1 BBS2 ACE2 KDM6B PDE5A ACSL1 DDX21 MALT1 TRIB1 IST1 SETD4 CASP8 RIMS1 ACADL MFAP2 ENPP7
Biological proces	25	GO:0023057 negative regulation of signaling	PEBP1 EYA1 LZTS2 LRP4 TSC1 RNF34 SEC13 PIBF1 XBP1 PPIF MFN2 WWOX TSPO ADNP NR1D1 ACE2 RAF1 GHRL LITAF SZT2 CASP8 RCAN1 CDT1 TRIB1 CNOT7
Biological proces	22	GO:0022402 cell cycle process	RBL2 SMC3 HAUS8 CENPJ CDT1 RMI1 SYCP1 BRCC3 FHL1 KLF11 LZTS2 SMC5 FOXN3 WIZ PIBF1 RAB35 XRCC3 IST1 ERCC6 KIF3A BCAT1 KMT5A
Biological proces	22	GO:0044419 biological process involved in interspecies interaction between organisms	RIPK2 SHFL MALT1 DMBT1 ACE2 TAB2 XBP1 IST1 CASP8 RBBP9 FKBP5 TSPO CLNK RARA DDX21 TRIB1 LAMP1 LITAF RAB9A NR1D1 CNOT7 ERCC6
Biological proces	21	GO:0000003 reproduction	RMI1 SYCP1 SMC3 RIMS1 GHRL HSF2 ADNP IFT20 BBS2 ACE2 RARA DZIP1 PDE5A A1CF ENKUR TEKT4 IGSF8 FUT10 CASP8 EPYC NCOA4
Biological proces	21	GO:0022414 reproductive process	RMI1 SYCP1 SMC3 RIMS1 GHRL HSF2 ADNP IFT20 BBS2 ACE2 RARA DZIP1 PDE5A A1CF ENKUR TEKT4 IGSF8 FUT10 CASP8 EPYC NCOA4
Biological proces	21	GO:0040011 locomotion	TEKT4 XBP1 TSPO BBS2 FGF13 ENKUR BAG4 GHRL RCAN1 FSTL1 FUT10 CSPG4 CPNE3 STK24 DZIP1 FGFR4 TRIB1 AUTS2 IGSF8 RALA RAF1
Biological proces	20	GO:0003008 system process	MYO7A GHRL ACE2 ABCG8 RIMS1 EPYC TSPO ADNP SNTA1 IFT20 BBS2 FGF13 PDE5A RCAN1 TSC1 ENPP7 RYR1 EYA1 VLDLR SNTB1
Biological proces	20	GO:0009607 response to biotic stimulus	RIPK2 SHFL MALT1 DMBT1 TAB2 XBP1 AHR CASP8 RBBP9 FKBP5 TSPO CLNK RARA DDX21 TRIB1 LITAF NR1D1 LAMP1 CNOT7 ERCC6
Biological proces	20	GO:0009719 response to endogenous stimulus	NR1D1 RARA FSTL1 NCOA4 GHRL XBP1 RIPK2 AHR USF1 FGFR4 TSC1 WWOX TSPO RAB35 BBS2 ACSL1 BAG4 KLF11 RYR1 MBD5
Biological proces	20	GO:0051094 positive regulation of developmental process	PGAM5 GHRL RIMS1 XBP1 DDHD1 RARA CDON TSPO ADNP STK24 RIPK2 SERP1 BBS2 PDE5A VLDLR MALT1 TRIB1 IST1 RALA CASP8
Biological proces	19	GO:0051707 response to other organism	RIPK2 SHFL MALT1 DMBT1 TAB2 XBP1 CASP8 RBBP9 FKBP5 TSPO CLNK RARA DDX21 TRIB1 LITAF NR1D1 LAMP1 CNOT7 ERCC6
Biological proces	18	GO:0040007 growth	GHRL FHL1 RIMS1 XBP1 OGFR ADNP LZTS2 SERP1 BBS2 RARA LRP4 RMI1 IST1 ERCC6 FGF13 AUTS2 GAS1 MBD5
Biological proces	18	GO:0048870 cell motility	TEKT4 XBP1 TSPO BBS2 FGF13 ENKUR BAG4 FSTL1 FUT10 CSPG4 CPNE3 STK24 DZIP1 FGFR4 TRIB1 AUTS2 IGSF8 RAF1
Biological proces	18	GO:0051674 localization of cell	TEKT4 XBP1 TSPO BBS2 FGF13 ENKUR BAG4 FSTL1 FUT10 CSPG4 CPNE3 STK24 DZIP1 FGFR4 TRIB1 AUTS2 IGSF8 RAF1
Biological proces	16	GO:0002682 regulation of immune system process	MALT1 PIBF1 BLNK XBP1 RIPK2 AHR RARA CLNK NR1D1 PDE5A DDX21 TRIB1 LITAF CASP8 LAMP1 CNOT7
Biological proces	16	GO:0006955 immune response	RIPK2 SHFL MALT1 BLNK XBP1 AHR RARA CLNK TSC1 DDX21 LITAF NR1D1 LAMP1 CNOT7 CASP8 DMBT1
Biological proces	15	GO:0009628 response to abiotic stimulus	EYA1 BRCC3 RYR1 ERCC6 CASP8 TSPO IFT20 ACADM RAF1 GHRL USF1 TSC1 RNF34 RBM4B UBE2A
Biological proces	15	GO:0048589 developmental growth	GHRL RIMS1 ADNP LZTS2 SERP1 BBS2 RARA LRP4 RMI1 IST1 ERCC6 FGF13 AUTS2 GAS1 MBD5
Biological proces	14	GO:0045321 leukocyte activation	MALT1 PIBF1 XBP1 AHR RARA TXLNA BLNK RIPK2 CLNK NR1D1 PDE5A TSC1 LAMP1 CASP8
Biological proces	13	GO:0007610 behavior	GHRL TSPO ADNP IFT20 BBS2 NR1D1 FGF13 RCAN1 TSC1 RMI1 ACE2 MBD5 VLDLR
Biological proces	13	GO:0002520 immune system development	CASP8 XBP1 RARA ROGDI RIPK2 RAF1 EBP GAB3 TSC1 MALT1 TRIB1 BLNK FUT10
Biological proces	12	GO:0048646 anatomical structure formation involved in morphogenesis	XBP1 RALA MKS1 CDON EYA1 MFN2 RARA KDM6B GHRL TSC1 CSPG4 CASP8
Biological proces	11	GO:0040008 regulation of growth	GHRL FHL1 RIMS1 XBP1 OGFR ADNP SERP1 BBS2 IST1 FGF13 MBD5
Biological proces	10	GO:0002252 immune effector process	XBP1 AHR RARA RIPK2 CLNK TSC1 DDX21 MALT1 LITAF LAMP1
Biological proces	10	GO:0002684 positive regulation of immune system process	MALT1 BLNK XBP1 RARA RIPK2 CLNK DDX21 TRIB1 CASP8 LAMP1
Biological proces	10	GO:0003006 developmental process involved in reproduction	GHRL HSF2 IFT20 BBS2 RARA DZIP1 PDE5A SYCP1 CASP8 NCOA4
Biological proces	10	GO:0019953 sexual reproduction	RIMS1 HSF2 IFT20 BBS2 RARA DZIP1 PDE5A SYCP1 IGSF8 FUT10
Biological proces	10	GO:0032504 multicellular organism reproduction	GHRL HSF2 ADNP IFT20 BBS2 ACE2 RARA DZIP1 PDE5A SYCP1
Biological proces	10	GO:0048609 multicellular organismal reproductive process	GHRL HSF2 ADNP IFT20 BBS2 ACE2 RARA DZIP1 PDE5A SYCP1
Biological proces	9	GO:0006914 autophagy	MTMR3 XBP1 MFN2 TSPO RIPK2 IFT20 TSC1 TAB2 PGAM5
Biological proces	9	GO:0007155 cell adhesion	CDON ESAM XBP1 RARA TSC1 RIPK2 PDE5A BAG4 MALT1
Biological proces	9	GO:0051093 negative regulation of developmental process	RARA TSPO BBS2 NR1D1 LRP4 TRIB1 XBP1 FGF13 GHRL
Biological proces	8	GO:0002683 negative regulation of immune system process	PIBF1 AHR RARA CLNK NR1D1 PDE5A TRIB1 CNOT7
Biological proces	8	GO:0016049 cell growth	FHL1 RIMS1 XBP1 ADNP IST1 FGF13 AUTS2 OGFR
Biological proces	8	GO:0040012 regulation of locomotion	XBP1 BBS2 BAG4 GHRL CPNE3 STK24 TRIB1 RAF1
Biological proces	7	GO:0048511 rhythmic process	GHRL ADNP AHR HLF NR1D1 RBM4B TOP1
Biological proces	7	GO:0030155 regulation of cell adhesion	XBP1 RARA TSC1 RIPK2 PDE5A BAG4 MALT1
Biological proces	6	GO:0002440 production of molecular mediator of immune response	XBP1 RIPK2 CLNK DDX21 LITAF MALT1
Biological proces	6	GO:0032259 methylation	SETD4 XBP1 AUTS2 KMT5A PRDM2 RLF
Biological proces	5	GO:0006457 protein folding	FKBP5 PPIF PPIL3 FUT10 BAG4
Biological proces	5	GO:0007623 circadian rhythm	GHRL NR1D1 RBM4B TOP1 AHR
Biological proces	5	GO:0044706 multi-multicellular organism process	GHRL ACE2 RARA A1CF EPYC
Biological proces	4	GO:0051235 maintenance of location	TSPO DZIP1 RYR1 CHERP
Biological proces	4	GO:0098727 maintenance of cell number	SMC3 RAF1 FUT10 SMC5
Biological proces	3	GO:0007631 feeding behavior	GHRL RMI1 ACE2
Biological proces	3	GO:0040013 negative regulation of locomotion	GHRL STK24 TRIB1
Biological proces	3	GO:0042445 hormone metabolic process	ACE2 MEP1A TSPO
Biological proces	3	GO:0042752 regulation of circadian rhythm	GHRL NR1D1 RBM4B
Biological proces	3	GO:0043473 pigmentation	MYO7A SZT2 BBS2
Biological proces	3	GO:0043627 response to estrogen	RARA GHRL NCOA4
Biological proces	3	GO:0050795 regulation of behavior	GHRL NR1D1 MBD5
Biological proces	3	GO:0051321 meiotic cell cycle	RMI1 SYCP1 SMC3
Biological proces	2	GO:0007622 rhythmic behavior	GHRL NR1D1
Biological proces	2	GO:0007626 locomotory behavior	RCAN1 TSC1
Biological proces	2	GO:0051606 detection of stimulus	DMBT1 TSPO
Biological proces	1	GO:0001906 cell killing	LAMP1
Biological proces	1	GO:0001909 leukocyte mediated cytotoxicity	LAMP1
Biological proces	1	GO:0007340 acrosome reaction	RIMS1
Biological proces	1	GO:0014823 response to activity	ABCG8
Biological proces	1	GO:0016082 synaptic vesicle priming	SV2A
Biological proces	1	GO:0019882 antigen processing and presentation	RAB35
Biological proces	1	GO:0031341 regulation of cell killing	LAMP1
Biological proces	1	GO:0031343 positive regulation of cell killing	LAMP1
Biological proces	1	GO:0042330 taxis	RALA
Biological proces	1	GO:0043500 muscle adaptation	PDE5A
Biological proces	1	GO:0048521 negative regulation of behavior	GHRL
Biological proces	1	GO:0097006 regulation of plasma lipoprotein particle levels	VLDLR
Biological proces	1	GO:0098900 regulation of action potential	FGF13
Biological proces	1	GO:2000241 regulation of reproductive process	PDE5A
Biological proces	1	GO:2000243 positive regulation of reproductive process	PDE5A
Cellular Component	44	GO:0031090 organelle membrane	ACER3 ABCD1 RAB35 MFN2 EMC7 ESYT1 MPC2 SEC13 SV2A LAMP1 LITAF RYR1 SPG7 SZT2 XBP1 ACADM BBS2 MYO7A DMBT1 GRK5 TAB2 CHERP TSPO STK24 FA2H YKT6 PPIF ACADL SERP1 RAB9A CLIP1 UQCC2 EBP ACSL1 FUT10 PGAM5 RALA CASP8 CPNE3 IFT20 ACE2 RAF1 NOSIP VLDLR
Cellular Component	42	GO:0005576 extracellular region	RALA WIZ NUCB2 CPNE3 PEBP1 FKBP5 TSPO STK24 RBL2 ASAH1 RAB35 MEP1A HGD RAB9A AIF1L MYO5C ACE2 KIF3A GALNS SEC13 IGSF8 FSTL1 PGAM1 CSPG4 PSMD2 IST1 LAMP1 DMBT1 RYR1 NAGA MBD5 ADA2 C1QL2 GHRL PIBF1 EPYC ADNP MFAP2 FGF13 VLDLR FGFR4 TXLNA
Cellular Component	37	GO:0005615 extracellular space	RALA WIZ NUCB2 CPNE3 PEBP1 FKBP5 TSPO STK24 RBL2 ASAH1 RAB35 MEP1A HGD RAB9A AIF1L MYO5C ACE2 KIF3A GALNS SEC13 IGSF8 FSTL1 PGAM1 CSPG4 PSMD2 IST1 LAMP1 DMBT1 RYR1 NAGA MBD5 ADA2 C1QL2 GHRL PIBF1 ADNP VLDLR
Cellular Component	36	GO:0042995 cell projection	MKS1 IFT20 WDR35 BBS2 AIF1L DZIP1 MYO7A SV2A TEKT4 RAB35 ACADM CNTRL ACE2 ENKUR GHRL TSC1 ODAD2 ENPP7 WWOX CASP8 ROGDI RIMS1 ADNP YKT6 NR1D1 FGF13 CLIP1 KIF3A RARA RAF1 LRP4 CENPJ RAB28 AUTS2 CSPG4 SPG7
Cellular Component	31	GO:0043230 extracellular organelle	RALA WIZ NUCB2 CPNE3 PEBP1 FKBP5 TSPO STK24 RBL2 ASAH1 RAB35 MEP1A HGD RAB9A AIF1L MYO5C ACE2 KIF3A GALNS SEC13 IGSF8 FSTL1 PGAM1 CSPG4 PSMD2 IST1 LAMP1 DMBT1 RYR1 NAGA MBD5
Cellular Component	31	GO:1903561 extracellular vesicle	RALA WIZ NUCB2 CPNE3 PEBP1 FKBP5 TSPO STK24 RBL2 ASAH1 RAB35 MEP1A HGD RAB9A AIF1L MYO5C ACE2 KIF3A GALNS SEC13 IGSF8 FSTL1 PGAM1 CSPG4 PSMD2 IST1 LAMP1 DMBT1 RYR1 NAGA MBD5
Cellular Component	24	GO:0030054 cell junction	RALA FHL1 SNTB1 CSPG4 RIMS1 SNTA1 ESAM SV2A CPNE3 AIF1L MYO7A FGFR4 KLF11 SMC5 ROGDI PPM1H RAB35 NR1D1 FGF13 KIF3A LRP4 GHRL TSC1 LAMP1
Cellular Component	14	GO:0045202 synapse	RIMS1 SNTA1 SV2A SNTB1 MYO7A ROGDI PPM1H RAB35 NR1D1 KIF3A LRP4 GHRL TSC1 LAMP1
Cellular Component	14	GO:0005789 endoplasmic reticulum membrane	ACER3 EMC7 ESYT1 RYR1 XBP1 ABCD1 CHERP FA2H SERP1 RAB9A EBP ACSL1 SEC13 FUT10
Cellular Component	14	GO:0042175 nuclear outer membrane-endoplasmic reticulum membrane network	ACER3 EMC7 ESYT1 RYR1 XBP1 ABCD1 CHERP FA2H SERP1 RAB9A EBP ACSL1 SEC13 FUT10
Cellular Component	12	GO:0099512 supramolecular fiber	MFAP2 AIF1L HAUS8 KIF3A RYR1 SERP1 CLIP1 TSC1 LZTS2 DEK FGF13 CENPJ
Cellular Component	12	GO:0098590 plasma membrane region	RIMS1 AIF1L RALA RAB35 BBS2 ACE2 SNTA1 LRP4 MYO7A ABCG8 VLDLR CSPG4
Cellular Component	12	GO:0098796 membrane protein complex	SNTA1 EMC7 SEC13 SNTB1 SPG7 MPC2 CASP8 PPIF MEP1A ABCG8 YKT6 RYR1
Cellular Component	11	GO:0070161 anchoring junction	RALA FHL1 SNTB1 CSPG4 ESAM CPNE3 AIF1L FGFR4 KLF11 FGF13 SV2A
Cellular Component	7	GO:0030055 cell-substrate junction	RALA FHL1 SNTB1 CSPG4 CPNE3 AIF1L KLF11
Cellular Component	6	GO:0019867 outer membrane	MFN2 TSPO ACSL1 PGAM5 CASP8 RAF1
Cellular Component	6	GO:0030496 midbody	WIZ IST1 MBD5 RALA LZTS2 CNTRL
Cellular Component	5	GO:0031012 extracellular matrix	MFAP2 CSPG4 DMBT1 EPYC CDON
Cellular Component	5	GO:0098793 presynapse	RIMS1 SV2A ROGDI RAB35 LAMP1
Cellular Component	5	GO:0098794 postsynapse	SNTA1 NR1D1 LRP4 GHRL TSC1
Cellular Component	4	GO:0005911 cell-cell junction	ESAM FGFR4 FGF13 SV2A
Cellular Component	4	GO:0008021 synaptic vesicle	SV2A ROGDI RAB35 LAMP1
Cellular Component	4	GO:0031252 cell leading edge	AIF1L TSC1 CLIP1 CSPG4
Cellular Component	4	GO:0098862 cluster of actin-based cell projections	ACE2 IFT20 BBS2 MYO7A
Cellular Component	3	GO:0019898 extrinsic component of membrane	ESYT1 MTMR3 DMBT1
Cellular Component	3	GO:0031594 neuromuscular junction	SNTA1 LRP4 SV2A
Cellular Component	3	GO:0032420 stereocilium	IFT20 BBS2 MYO7A
Cellular Component	3	GO:0097060 synaptic membrane	RIMS1 SNTA1 LRP4
Cellular Component	3	GO:0098552 side of membrane	ESYT1 LITAF LAMP1
Cellular Component	3	GO:0098978 glutamatergic synapse	PPM1H GHRL SV2A
Cellular Component	2	GO:0030672 synaptic vesicle membrane	SV2A RAB35
Cellular Component	2	GO:0032993 protein-DNA complex	EYA1 TOP1
Cellular Component	2	GO:0048786 presynaptic active zone	RIMS1 SV2A
Cellular Component	2	GO:0098984 neuron to neuron synapse	LRP4 TSC1
Cellular Component	2	GO:0099572 postsynaptic specialization	LRP4 TSC1
Cellular Component	2	GO:1990904 ribonucleoprotein complex	PPIL3 RBM5
Cellular Component	1	GO:0009295 nucleoid	UQCC2
Cellular Component	1	GO:0032153 cell division site	RALA
Cellular Component	1	GO:0032994 protein-lipid complex	VLDLR
Cellular Component	1	GO:0034708 methyltransferase complex	KDM6B
Cellular Component	1	GO:0042645 mitochondrial nucleoid	UQCC2
Cellular Component	1	GO:0045171 intercellular bridge	RAB35
Cellular Component	1	GO:0048475 coated membrane	SEC13
Cellular Component	1	GO:0060091 kinocilium	IFT20
Cellular Component	1	GO:0097470 ribbon synapse	KIF3A
Cellular Component	1	GO:0098831 presynaptic active zone cytoplasmic component	RIMS1
Cellular Component	1	GO:0098982 GABA-ergic synapse	SV2A
Cellular Component	1	GO:0099569 presynaptic cytoskeleton	RIMS1
Molecular Function	41	GO:0036094 small molecule binding	RALA TSPO ABCD1 ACADL BAG4 RAB35 RAB9A RARA ABCG8 PANK1 RAB28 ERCC6 TRNT1 UBE2A PEBP1 BTAF1 MAST3 STK24 RIPK2 SMC3 MFN2 ACADM XRCC3 MYO5C KIF3A RAF1 MYO7A PDE5A ACSL1 UBE2Z FGFR4 DDX21 TRIB1 MYO1H RMI1 RYR1 SPG7 GPN1 GRK5 SMC5 TOP1
Molecular Function	40	GO:0016787 hydrolase activity	ACE2 RALA CASP8 ACER3 ADA2 MTMR3 DDHD1 EYA1 ASAH1 HDDC2 MEP1A MFN2 RPAP2 KIF3A PDE5A GALNS RAB28 ABHD3 BRCC3 GPN1 CNOT7 NAGA PGAM5 ABCD1 RAB35 RAB9A ABCG8 MALT1 ENPP7 SPG7 RBBP9 BTAF1 SMC3 PPM1H NIT1 DDX21 PGAM1 SMC5 ERCC6 XRCC3
Molecular Function	39	GO:0097367 carbohydrate derivative binding	RALA ABCD1 ADA2 RAB35 RAB9A ABCG8 PANK1 RAB28 FGFR4 ERCC6 TRNT1 UBE2A PEBP1 BTAF1 MAST3 STK24 RIPK2 SMC3 ACADL MFN2 XRCC3 MYO5C KIF3A RAF1 MYO7A PDE5A ACSL1 UBE2Z FSTL1 DDX21 TRIB1 MYO1H RYR1 SPG7 GPN1 GRK5 SMC5 TOP1 EPYC
Molecular Function	22	GO:0016740 transferase activity	BCAT1 UBE2A MAST3 RIPK2 RAF1 PANK1 UBE2Z FGFR4 RNF34 FUT10 SETD4 GRK5 TRNT1 CPNE3 STK24 YKT6 MALT1 KMT5A PRDM2 NOSIP TRIB1 TOP1
Molecular Function	20	GO:0098772 molecular function regulator activity	SMAP2 FGF13 BAG4 GHRL RCAN1 UBE2Z TSC1 BRCC3 ERCC6 RALA ARAP2 NUCB2 PEBP1 TRIB1 PSMD2 SNTA1 MALT1 PGAM5 ADA2 RIMS1
Molecular Function	17	GO:0044877 protein-containing complex binding	AIF1L MYO5C SHFL MYO7A WIZ SMC3 KIF3A DZIP1 VLDLR IST1 ERCC6 PGAM5 CASP8 CLNK TSC1 AHR USF1
Molecular Function	15	GO:0030234 enzyme regulator activity	SMAP2 RCAN1 UBE2Z BRCC3 ERCC6 ARAP2 NUCB2 PEBP1 TRIB1 PSMD2 FGF13 GHRL MALT1 PGAM5 RIMS1
Molecular Function	14	GO:0003700 DNA-binding transcription factor activity	WIZ HSF2 FOXN3 XBP1 AHR HLF PRDM2 RLF NR1D1 RARA USF1 KLF11 ADNP LITAF
Molecular Function	9	GO:0060089 molecular transducer activity	AHR NR1D1 RARA FGFR4 OGFR TSPO VLDLR CSPG4 DMBT1
Molecular Function	9	GO:0008289 lipid binding	CPNE3 TSPO ESYT1 ARAP2 RAB35 RARA RNF34 PEBP1 GRK5
Molecular Function	9	GO:0038023 signaling receptor activity	AHR NR1D1 RARA FGFR4 OGFR TSPO VLDLR CSPG4 DMBT1
Molecular Function	7	GO:0005215 transporter activity	ABCD1 MPC2 RYR1 ESYT1 ABCG8 SV2A TSPO
Molecular Function	7	GO:0016491 oxidoreductase activity	FA2H HGD ACADL ACADM KDM6B TYW5 WWOX
Molecular Function	7	GO:0016853 isomerase activity	EBP FKBP5 PPIF PUS7L TOP1 PPIL3 PGAM1
Molecular Function	5	GO:0022857 transmembrane transporter activity	ABCD1 MPC2 RYR1 ABCG8 SV2A
Molecular Function	5	GO:0033218 amide binding	PPIF PANK1 FKBP5 ADNP ACADL
Molecular Function	5	GO:1901681 sulfur compound binding	PANK1 FGFR4 ADA2 ACADL FSTL1
Molecular Function	4	GO:0005198 structural molecule activity	SEC13 SNTA1 SNTB1 MFAP2
Molecular Function	3	GO:0004879 nuclear receptor activity	AHR NR1D1 RARA
Molecular Function	3	GO:0030545 signaling receptor regulator activity	GHRL FGF13 ADA2
Molecular Function	3	GO:0048018 receptor ligand activity	GHRL FGF13 ADA2
Molecular Function	3	GO:0060090 molecular adaptor activity	YKT6 BLNK DZIP1
Molecular Function	2	GO:0016247 channel regulator activity	FGF13 SNTA1
Molecular Function	1	GO:0003925 G protein activity	RALA
Molecular Function	1	GO:0016251 RNA polymerase II general transcription initiation factor activity	TAF5
Molecular Function	1	GO:0016530 metallochaperone activity	ATOX1
Molecular Function	1	GO:0045182 translation regulator activity	RARA
Molecular Function	1	GO:0005068 transmembrane receptor protein tyrosine kinase adaptor activity	BLNK
Molecular Function	1	GO:0005085 guanyl-nucleotide exchange factor activity	NUCB2
Molecular Function	1	GO:0005201 extracellular matrix structural constituent	MFAP2
Molecular Function	1	GO:0016531 copper chaperone activity	ATOX1
Molecular Function	1	GO:0016874 ligase activity	ACSL1
Molecular Function	1	GO:0019239 deaminase activity	ADA2
Molecular Function	1	GO:0030246 carbohydrate binding	EMC7
Molecular Function	1	GO:0030371 translation repressor activity	RARA
Molecular Function	1	GO:0032451 demethylase activity	KDM6B
Molecular Function	1	GO:0042562 hormone binding	TSPO
Molecular Function	1	GO:0050840 extracellular matrix binding	DMBT1
Molecular Function	1	GO:0050997 quaternary ammonium group binding	ESYT1
Molecular Function	1	GO:0090079 translation regulator activity nucleic acid binding	RARA
Molecular Function	1	GO:0097199 cysteine-type endopeptidase activity involved in apoptotic signaling pathway	CASP8
Molecular Function	1	GO:1901505 carbohydrate derivative transmembrane transporter activity	ABCD1
Molecular Function	1	GO:1901567 fatty acid derivative binding	ACADL
