## Supplementary material for "Unravelling the molecular mechanisms of fish salinity adaptation in the face of multiple stressors: A comparative multi-tissue transcriptomic study in the Llobregat River, Barcelona, Spain": Table S2

### Sheet: Brain
Species	GO category	Enrichment FDR	nGenes	Pathway Genes	Fold Enrichment	Pathway	URL	Genes
Human	Molecular Function	0.000174966	45	1741	2.19041	GO:0030554 adenyl nucleotide binding	http://amigo.geneontology.org/amigo/term/GO:0030554	ABCD1 NLRP1 MKNK2 PDE4D MYH10 ABCA1 ERCC6 DYRK4 DGKG NAV3 ACSL4 TRNT1 MAGI3 BTAF1 NUBP2 MAST3 TTLL1 RENBP EHD4 CHD4 SGK1 TRPM6 RAF1 DCLK1 TOR1A MYO7A IGF1R PI4KB NVL NUBPL ACSL1 LRRK1 UBE2Z TOR2A KCNT2 DCLK3 CAMKV PHKG1 RET DDX21 PLK3 MYO1H GAK HELZ PDE2A
Human	Molecular Function	0.000174966	45	1729	2.20561	GO:0032559 adenyl ribonucleotide binding	http://amigo.geneontology.org/amigo/term/GO:0032559	ABCD1 NLRP1 MKNK2 PDE4D MYH10 ABCA1 ERCC6 DYRK4 DGKG NAV3 ACSL4 TRNT1 MAGI3 BTAF1 NUBP2 MAST3 TTLL1 RENBP EHD4 CHD4 SGK1 TRPM6 RAF1 DCLK1 TOR1A MYO7A IGF1R PI4KB NVL NUBPL ACSL1 LRRK1 UBE2Z TOR2A KCNT2 DCLK3 CAMKV PHKG1 RET DDX21 PLK3 MYO1H GAK HELZ PDE2A
Human	Molecular Function	0.000212313	43	1662	2.19255	GO:0005524 ATP binding	http://amigo.geneontology.org/amigo/term/GO:0005524	ABCD1 NLRP1 MKNK2 MYH10 ABCA1 ERCC6 DYRK4 DGKG NAV3 ACSL4 TRNT1 MAGI3 BTAF1 NUBP2 MAST3 TTLL1 RENBP EHD4 CHD4 SGK1 TRPM6 RAF1 DCLK1 TOR1A MYO7A IGF1R PI4KB NVL NUBPL ACSL1 LRRK1 UBE2Z TOR2A KCNT2 DCLK3 CAMKV PHKG1 RET DDX21 PLK3 MYO1H GAK HELZ
Human	Molecular Function	0.000300881	11	150	6.21459	GO:0016922 nuclear receptor binding	http://amigo.geneontology.org/amigo/term/GO:0016922	NR4A3 GRIP1 TACC2 KDM4C CEBPB FOXL2 NCOR2 ASAH1 MED25 STAT1 PHB2
Human	Molecular Function	0.000325369	23	639	3.05027	GO:0008134 transcription factor binding	http://amigo.geneontology.org/amigo/term/GO:0008134	NR4A3 PER2 GRIP1 PTPRN TACC2 RPTOR ATF7 SPI1 BTAF1 KDM4C CEBPB FOXL2 NCOR2 WIZ ASAH1 MED25 CHD4 STAT1 BBS7 BBS1 BCOR CNOT7 PHB2
Human	Molecular Function	0.00141723	4	13	26.0752	GO:0035259 nuclear glucocorticoid receptor binding	http://amigo.geneontology.org/amigo/term/GO:0035259	NR4A3 GRIP1 CEBPB NCOR2
Human	Molecular Function	0.00382292	11	208	4.48168	GO:0005516 calmodulin binding	http://amigo.geneontology.org/amigo/term/GO:0005516	MKNK2 KCNN3 CAMKV KCNQ5 RYR2 SNTA1 UBR4 MYH10 MYO7A PHKG1 RYR3
Human	Molecular Function	0.00443538	15	381	3.3364	GO:0061629 RNA polymerase II-specific DNA-binding transcription factor binding	http://amigo.geneontology.org/amigo/term/GO:0061629	NR4A3 GRIP1 TACC2 SPI1 KDM4C CEBPB FOXL2 NCOR2 ASAH1 MED25 CHD4 STAT1 BBS7 BBS1 PHB2
Human	Molecular Function	0.0117944	17	518	2.78119	GO:0140297 DNA-binding transcription factor binding	http://amigo.geneontology.org/amigo/term/GO:0140297	NR4A3 GRIP1 TACC2 SPI1 KDM4C CEBPB FOXL2 NCOR2 ASAH1 MED25 CHD4 STAT1 BBS7 BBS1 BCOR CNOT7 PHB2
Human	Molecular Function	0.0166597	4	27	12.5547	GO:0030507 spectrin binding	http://amigo.geneontology.org/amigo/term/GO:0030507	ANK3 MYO7A DCTN2 PTPRN
Human	Molecular Function	0.0166597	19	643	2.50411	GO:0140657 ATP-dependent activity	http://amigo.geneontology.org/amigo/term/GO:0140657	ACSL4 ABCD1 CHD4 MYO7A NVL ACSL1 ABCA1 DDX21 ERCC6 NLRP1 BTAF1 MYH10 TOR1A NAV3 NUBP2 NUBPL MORC3 TOR2A HELZ
Human	Molecular Function	0.0234695	2	3	56.4963	GO:0140663 ATP-dependent FeS chaperone activity	http://amigo.geneontology.org/amigo/term/GO:0140663	NUBP2 NUBPL
Human	Molecular Function	0.0372583	2	4	42.3722	GO:0005219 ryanodine-sensitive calcium-release channel activity	http://amigo.geneontology.org/amigo/term/GO:0005219	RYR2 RYR3
Human	Molecular Function	0.0372583	25	1053	2.01198	GO:0008092 cytoskeletal protein binding	http://amigo.geneontology.org/amigo/term/GO:0008092	MAP4 WDR1 TTLL1 TULP1 TOR1A MYO7A ANK3 UTRN TPM4 FMNL1 NAV3 NRCAM VAPB MYH10 DCTN2 SNTA1 CNTRL WIPF3 DCLK1 FEZ1 ENAH TNNI1 MYO1H EVL PTPRN
Human	Molecular Function	0.0372583	2	4	42.3722	GO:0048763 calcium-induced calcium release activity	http://amigo.geneontology.org/amigo/term/GO:0048763	RYR2 RYR3
Human	Molecular Function	0.0416675	3	17	14.9549	GO:0004115 3-prime,5-prime-cyclic-AMP phosphodiesterase activity	http://amigo.geneontology.org/amigo/term/GO:0004115	PDE4D PDE2A PDE7A
Human	Molecular Function	0.0542408	17	632	2.27952	GO:0004672 protein kinase activity	http://amigo.geneontology.org/amigo/term/GO:0004672	DYRK4 MAST3 MKNK2 SGK1 RAF1 IGF1R DCLK3 CAMKV RET PLK3 NPRL2 TRPM6 DCLK1 LRRK1 PHKG1 GAK EFNB3
Human	Molecular Function	0.0542408	14	470	2.5243	GO:0004712 protein serine/threonine/tyrosine kinase activity	http://amigo.geneontology.org/amigo/term/GO:0004712	SGK1 DYRK4 MAST3 MKNK2 TRPM6 RAF1 DCLK1 IGF1R LRRK1 DCLK3 PHKG1 RET PLK3 GAK
Human	Molecular Function	0.0542408	19	748	2.1526	GO:0016773 phosphotransferase activity alcohol group as acceptor	http://amigo.geneontology.org/amigo/term/GO:0016773	DYRK4 DGKG MAST3 MKNK2 SGK1 RAF1 IGF1R PI4KB DCLK3 CAMKV RET PLK3 NPRL2 TRPM6 DCLK1 LRRK1 PHKG1 GAK EFNB3
Human	Molecular Function	0.0616044	12	376	2.70461	GO:0106310 protein serine kinase activity	http://amigo.geneontology.org/amigo/term/GO:0106310	DYRK4 MAST3 MKNK2 SGK1 TRPM6 RAF1 DCLK1 LRRK1 DCLK3 PHKG1 PLK3 GAK
Human	Molecular Function	0.0841308	6	120	4.23722	GO:0001221 transcription coregulator binding	http://amigo.geneontology.org/amigo/term/GO:0001221	PER2 ATF7 WIZ MED25 CHD4 STAT1
Human	Molecular Function	0.0841308	3	25	10.1693	GO:0004114 3-prime,5-prime-cyclic-nucleotide phosphodiesterase activity	http://amigo.geneontology.org/amigo/term/GO:0004114	PDE4D PDE2A PDE7A
Human	Molecular Function	0.0841308	20	849	1.99634	GO:0016301 kinase activity	http://amigo.geneontology.org/amigo/term/GO:0016301	DYRK4 DGKG MAST3 MKNK2 SGK1 RAF1 IGF1R PI4KB DCLK3 CAMKV RET PLK3 NPRL2 TRPM6 DCLK1 LRRK1 PHKG1 GAK MAGI3 EFNB3
Human	Molecular Function	0.0841308	4	51	6.64662	GO:0022839 ion gated channel activity	http://amigo.geneontology.org/amigo/term/GO:0022839	KCNT1 ANO1 KCNN3 KCNT2
Human	Molecular Function	0.0841308	10	297	2.85335	GO:0031267 small GTPase binding	http://amigo.geneontology.org/amigo/term/GO:0031267	RTKN ABI2 RAF1 RIMS2 FMNL1 IPO9 IFT20 ABCA1 GCC2 FGD5
Human	Molecular Function	0.0891408	5	86	4.927	GO:0140104 molecular carrier activity	http://amigo.geneontology.org/amigo/term/GO:0140104	IPO9 NUBP2 NUBPL EMC3 EMC7
Human	Molecular Function	0.0891408	3	26	9.77821	GO:0140597 protein carrier chaperone	http://amigo.geneontology.org/amigo/term/GO:0140597	IPO9 EMC3 EMC7
Human	Molecular Function	0.0906477	3	27	9.41605	GO:0004112 cyclic-nucleotide phosphodiesterase activity	http://amigo.geneontology.org/amigo/term/GO:0004112	PDE4D PDE2A PDE7A
Human	Molecular Function	0.0906477	4	54	6.27737	GO:0098632 cell-cell adhesion mediator activity	http://amigo.geneontology.org/amigo/term/GO:0098632	NRCAM ESAM NFASC EMB
Human	Molecular Function	0.0941554	13	471	2.33902	GO:0004674 protein serine/threonine kinase activity	http://amigo.geneontology.org/amigo/term/GO:0004674	DYRK4 MAST3 MKNK2 SGK1 RAF1 CAMKV PLK3 TRPM6 DCLK1 LRRK1 DCLK3 PHKG1 GAK
Human	Molecular Function	0.0941554	3	28	9.07976	GO:0004683 calmodulin-dependent protein kinase activity	http://amigo.geneontology.org/amigo/term/GO:0004683	MKNK2 CAMKV PHKG1
Human	Molecular Function	0.0964158	13	476	2.31445	GO:0003779 actin binding	http://amigo.geneontology.org/amigo/term/GO:0003779	WDR1 TULP1 MYO7A UTRN TPM4 FMNL1 MYH10 SNTA1 WIPF3 ENAH TNNI1 MYO1H EVL
Human	Molecular Function	0.108439	11	376	2.47923	GO:0016887 ATP hydrolysis activity	http://amigo.geneontology.org/amigo/term/GO:0016887	CHD4 NVL NLRP1 ABCD1 TOR1A NAV3 BTAF1 MORC3 TOR2A DDX21 ERCC6
Human	Molecular Function	0.108439	6	135	3.76642	GO:0044325 transmembrane transporter binding	http://amigo.geneontology.org/amigo/term/GO:0044325	PDE4D ANK3 RIMS2 SNTA1 AP2M1 RYR2
Human	Molecular Function	0.109629	17	724	1.98986	GO:0017111 nucleoside-triphosphatase activity	http://amigo.geneontology.org/amigo/term/GO:0017111	RHOV CHD4 NVL GPN1 NLRP1 ABCD1 RAB35 TOR1A NAV3 BTAF1 MORC3 TOR2A DDX21 ARL5B ERCC6 RGS17 RGS21
Human	Molecular Function	0.109629	10	329	2.57582	GO:0051020 GTPase binding	http://amigo.geneontology.org/amigo/term/GO:0051020	RTKN ABI2 RAF1 RIMS2 FMNL1 IPO9 IFT20 ABCA1 GCC2 FGD5
Human	Molecular Function	0.109629	2	10	16.9489	GO:0051864 histone H3-methyl-lysine-36 demethylase activity	http://amigo.geneontology.org/amigo/term/GO:0051864	KDM4C KDM2B
Human	Molecular Function	0.121268	2	11	15.4081	GO:0005247 voltage-gated chloride channel activity	http://amigo.geneontology.org/amigo/term/GO:0005247	CLCN2 ANO1
Human	Molecular Function	0.121268	2	11	15.4081	GO:0005522 profilin binding	http://amigo.geneontology.org/amigo/term/GO:0005522	ENAH EVL
Human	Molecular Function	0.121268	2	11	15.4081	GO:0052629 phosphatidylinositol-3,5-bisphosphate 3-phosphatase activity	http://amigo.geneontology.org/amigo/term/GO:0052629	MTMR1 SYNJ1
Human	Molecular Function	0.121559	4	65	5.21504	GO:0098631 cell adhesion mediator activity	http://amigo.geneontology.org/amigo/term/GO:0098631	NRCAM ESAM NFASC EMB
Human	Molecular Function	0.123673	2	12	14.1241	GO:0003995 acyl-CoA dehydrogenase activity	http://amigo.geneontology.org/amigo/term/GO:0003995	ACADM ACADS
Human	Molecular Function	0.123673	2	12	14.1241	GO:0016530 metallochaperone activity	http://amigo.geneontology.org/amigo/term/GO:0016530	NUBP2 NUBPL
Human	Molecular Function	0.123673	4	67	5.05937	GO:0016627 oxidoreductase activity acting on the CH-CH group of donors	http://amigo.geneontology.org/amigo/term/GO:0016627	DHCR7 ACADM ACADS DUS3L
Human	Molecular Function	0.123673	21	1008	1.76551	GO:0016772 transferase activity transferring phosphorus-containing groups	http://amigo.geneontology.org/amigo/term/GO:0016772	DYRK4 DGKG MAST3 MKNK2 SGK1 RAF1 IGF1R PI4KB DCLK3 CAMKV RET PLK3 TRNT1 NPRL2 TRPM6 DCLK1 LRRK1 PHKG1 GAK MAGI3 EFNB3
Human	Molecular Function	0.123673	17	748	1.92601	GO:0019904 protein domain specific binding	http://amigo.geneontology.org/amigo/term/GO:0019904	VAPB ABI2 ENAH SYNJ1 EVL SNTA1 WIPF3 RBM39 MYO7A AP2M1 NFASC CTR9 NLRP1 TRIM9 TRA2B IST1 PDE2A
Human	Molecular Function	0.123673	2	12	14.1241	GO:0047676 arachidonate-CoA ligase activity	http://amigo.geneontology.org/amigo/term/GO:0047676	ACSL4 ACSL1
Human	Molecular Function	0.123673	3	36	7.06204	GO:0140658 ATP-dependent chromatin remodeler activity	http://amigo.geneontology.org/amigo/term/GO:0140658	CHD4 BTAF1 ERCC6
Human	Molecular Function	0.137002	11	410	2.27363	GO:0042578 phosphoric ester hydrolase activity	http://amigo.geneontology.org/amigo/term/GO:0042578	PTPRU MTMR1 EYA4 PDE4D GDPD2 LRRK1 SYNJ1 PDE2A PDE7A PTPRN PPM1H
Human	Molecular Function	0.147943	2	14	12.1063	GO:0015271 outward rectifier potassium channel activity	http://amigo.geneontology.org/amigo/term/GO:0015271	KCNT1 KCNT2
Human	Molecular Function	0.147943	2	14	12.1063	GO:0016857 racemase and epimerase activity acting on carbohydrates and derivatives	http://amigo.geneontology.org/amigo/term/GO:0016857	RENBP DSE
Human	Molecular Function	0.147943	4	73	4.64353	GO:0030276 clathrin binding	http://amigo.geneontology.org/amigo/term/GO:0030276	SYT13 AP2M1 NSG1 GAK
Human	Molecular Function	0.147943	2	14	12.1063	GO:0106018 phosphatidylinositol-3,5-bisphosphate phosphatase activity	http://amigo.geneontology.org/amigo/term/GO:0106018	MTMR1 SYNJ1
Human	Molecular Function	0.151067	3	42	6.05317	GO:0001223 transcription coactivator binding	http://amigo.geneontology.org/amigo/term/GO:0001223	ATF7 MED25 STAT1
Human	Molecular Function	0.151067	12	485	2.09677	GO:0001228 DNA-binding transcription activator activity RNA polymerase II-specific	http://amigo.geneontology.org/amigo/term/GO:0001228	FOSL2 HLF PRDM2 NR4A3 ATF1 SOX18 SPI1 TFE3 LHX2 DMTF1 CEBPB FOXL2
Human	Molecular Function	0.151067	17	787	1.83057	GO:0016462 pyrophosphatase activity	http://amigo.geneontology.org/amigo/term/GO:0016462	RHOV CHD4 NVL GPN1 NLRP1 ABCD1 RAB35 TOR1A NAV3 BTAF1 MORC3 TOR2A DDX21 ARL5B ERCC6 RGS17 RGS21
Human	Molecular Function	0.151067	17	790	1.82361	GO:0016817 hydrolase activity acting on acid anhydrides	http://amigo.geneontology.org/amigo/term/GO:0016817	RHOV CHD4 NVL GPN1 NLRP1 ABCD1 RAB35 TOR1A NAV3 BTAF1 MORC3 TOR2A DDX21 ARL5B ERCC6 RGS17 RGS21
Human	Molecular Function	0.151067	17	790	1.82361	GO:0016818 hydrolase activity acting on acid anhydrides in phosphorus-containing anhydrides	http://amigo.geneontology.org/amigo/term/GO:0016818	RHOV CHD4 NVL GPN1 NLRP1 ABCD1 RAB35 TOR1A NAV3 BTAF1 MORC3 TOR2A DDX21 ARL5B ERCC6 RGS17 RGS21
Human	Molecular Function	0.151067	2	15	11.2993	GO:0032977 membrane insertase activity	http://amigo.geneontology.org/amigo/term/GO:0032977	EMC3 EMC7
Human	Molecular Function	0.151067	2	15	11.2993	GO:0046965 nuclear retinoid X receptor binding	http://amigo.geneontology.org/amigo/term/GO:0046965	NCOR2 MED25
Human	Molecular Function	0.154616	12	489	2.07962	GO:0001216 DNA-binding transcription activator activity	http://amigo.geneontology.org/amigo/term/GO:0001216	SPI1 FOSL2 HLF PRDM2 NR4A3 ATF1 SOX18 TFE3 LHX2 DMTF1 CEBPB FOXL2
Human	Molecular Function	0.175342	5	124	3.41711	GO:0047485 protein N-terminus binding	http://amigo.geneontology.org/amigo/term/GO:0047485	FEZ1 STX5 NCOR2 PHB2 ERCC6
Human	Molecular Function	0.178896	2	17	9.96993	GO:0004467 long-chain fatty acid-CoA ligase activity	http://amigo.geneontology.org/amigo/term/GO:0004467	ACSL4 ACSL1
Human	Molecular Function	0.178896	2	17	9.96993	GO:0008308 voltage-gated anion channel activity	http://amigo.geneontology.org/amigo/term/GO:0008308	CLCN2 ANO1
Human	Molecular Function	0.18363	19	947	1.70026	GO:0008270 zinc ion binding	http://amigo.geneontology.org/amigo/term/GO:0008270	QPCT KDM2B KDM4C CDO1 PDE2A TRIM9 MIB1 NR4A3 UBR4 PHC2 UTRN MORC3 TRIM8 NR1D2 SIAH2 MYT1L PEG10 PRDM2 CHD4
Human	Molecular Function	0.193657	2	18	9.41605	GO:0015278 calcium-release channel activity	http://amigo.geneontology.org/amigo/term/GO:0015278	RYR2 RYR3
Human	Biological process	2.40445e-06	52	1757	2.50809	GO:0022008 neurogenesis	http://amigo.geneontology.org/amigo/term/GO:0022008	MAP4 ACSL4 NRCAM LHX2 AKNA EFNB3 SGK1 DCLK1 NAV1 ENAH NFASC EMB SLIT1 WNT7B MYO7A RIMS2 GAK DGKG SEZ6 NAV3 SDK2 WDR1 TTLL1 MIB1 CBLN1 FA2H IFT20 RAB35 TULP1 ATF1 SDC4 TOR1A IGF1R FEZ1 GRIP1 SYNJ1 CCKAR RET CEBPB BBS1 IST1 MYT1L CD9 LGI1 ERCC6 VEGFA ANO1 PER2 ABI2 ANK3 AUTS2 TUNAR
Human	Biological process	3.83606e-06	48	1606	2.53284	GO:0030030 cell projection organization	http://amigo.geneontology.org/amigo/term/GO:0030030	MAP4 NRCAM EHD4 RHOV EFNB3 IFT20 SGK1 CEP89 DCLK1 BBS7 SPEF2 ENAH NFASC EMB BBS1 SLIT1 SNX1 ABI2 RIMS2 GAK DGKG SEZ6 NUBP2 TTLL1 ABCD1 LHX2 RAB35 TULP1 ATF1 SDC4 TOR1A MYO7A IGF1R FEZ1 GRIP1 CCKAR RET IST1 WNT7B LGI1 EVL ERCC6 VEGFA ANO1 ANK3 FGD5 AUTS2 TUNAR
Human	Biological process	3.83606e-06	36	1001	3.04775	GO:0031175 neuron projection development	http://amigo.geneontology.org/amigo/term/GO:0031175	MAP4 NRCAM EFNB3 SGK1 DCLK1 ENAH NFASC EMB SLIT1 RIMS2 GAK DGKG SEZ6 LHX2 IFT20 RAB35 TULP1 ATF1 SDC4 TOR1A MYO7A IGF1R FEZ1 GRIP1 CCKAR RET BBS1 IST1 WNT7B LGI1 ERCC6 VEGFA ABI2 ANK3 AUTS2 TUNAR
Human	Biological process	1.10088e-05	45	1522	2.50558	GO:0048699 generation of neurons	http://amigo.geneontology.org/amigo/term/GO:0048699	MAP4 ACSL4 NRCAM LHX2 AKNA EFNB3 SGK1 DCLK1 NAV1 ENAH NFASC EMB SLIT1 WNT7B MYO7A RIMS2 GAK DGKG SEZ6 SDK2 TTLL1 MIB1 CBLN1 IFT20 RAB35 TULP1 ATF1 SDC4 TOR1A IGF1R FEZ1 GRIP1 CCKAR RET CEBPB BBS1 IST1 MYT1L LGI1 ERCC6 VEGFA ABI2 ANK3 AUTS2 TUNAR
Human	Biological process	1.62352e-05	43	1449	2.51485	GO:0030182 neuron differentiation	http://amigo.geneontology.org/amigo/term/GO:0030182	MAP4 ACSL4 NRCAM LHX2 EFNB3 SGK1 DCLK1 ENAH NFASC EMB SLIT1 WNT7B MYO7A RIMS2 GAK DGKG SEZ6 SDK2 TTLL1 MIB1 CBLN1 IFT20 RAB35 TULP1 ATF1 SDC4 TOR1A IGF1R FEZ1 GRIP1 CCKAR RET CEBPB BBS1 IST1 MYT1L LGI1 ERCC6 VEGFA ABI2 ANK3 AUTS2 TUNAR
Human	Biological process	1.62352e-05	45	1563	2.43986	GO:0120036 plasma membrane bounded cell projection organization	http://amigo.geneontology.org/amigo/term/GO:0120036	MAP4 NRCAM EHD4 EFNB3 IFT20 SGK1 CEP89 DCLK1 BBS7 SPEF2 ENAH NFASC EMB BBS1 SLIT1 SNX1 ABI2 RIMS2 GAK DGKG SEZ6 TTLL1 ABCD1 LHX2 RAB35 TULP1 ATF1 SDC4 TOR1A MYO7A IGF1R FEZ1 GRIP1 CCKAR RET IST1 WNT7B LGI1 EVL ERCC6 VEGFA ANK3 FGD5 AUTS2 TUNAR
Human	Biological process	2.76876e-05	37	1169	2.68225	GO:0048666 neuron development	http://amigo.geneontology.org/amigo/term/GO:0048666	MAP4 NRCAM EFNB3 SGK1 DCLK1 ENAH NFASC EMB SLIT1 MYO7A RIMS2 GAK DGKG SEZ6 LHX2 IFT20 RAB35 TULP1 ATF1 SDC4 TOR1A IGF1R FEZ1 GRIP1 CCKAR RET BBS1 IST1 MYT1L WNT7B LGI1 ERCC6 VEGFA ABI2 ANK3 AUTS2 TUNAR
Human	Biological process	9.92401e-05	26	686	3.21189	GO:0032990 cell part morphogenesis	http://amigo.geneontology.org/amigo/term/GO:0032990	NRCAM EFNB3 SGK1 DCLK1 ENAH NFASC EMB SLIT1 SNX1 RIMS2 LHX2 IGF1R FEZ1 CCKAR RET IST1 WNT7B LGI1 NUBPL VEGFA ANO1 ABI2 ANK3 GRIP1 AUTS2 TUNAR
Human	Biological process	0.000111732	28	789	3.00741	GO:0032989 cellular component morphogenesis	http://amigo.geneontology.org/amigo/term/GO:0032989	WDR1 NRCAM EFNB3 SGK1 DCLK1 ENAH NFASC EMB SLIT1 SNX1 RIMS2 CD9 LHX2 IGF1R FEZ1 CCKAR RET IST1 WNT7B LGI1 NUBPL VEGFA ANO1 ABI2 ANK3 GRIP1 AUTS2 TUNAR
Human	Biological process	0.00016979	25	667	3.17633	GO:0048858 cell projection morphogenesis	http://amigo.geneontology.org/amigo/term/GO:0048858	NRCAM EFNB3 SGK1 DCLK1 ENAH NFASC EMB SLIT1 SNX1 RIMS2 LHX2 IGF1R CCKAR RET IST1 WNT7B LGI1 VEGFA ANO1 ABI2 ANK3 GRIP1 AUTS2 TUNAR FEZ1
Human	Biological process	0.000184959	33	1071	2.61117	GO:0000902 cell morphogenesis	http://amigo.geneontology.org/amigo/term/GO:0000902	NRCAM EFNB3 SGK1 DCLK1 ENAH NFASC EMB FMNL1 SLIT1 SNX1 VEGFA RIMS2 SPI1 WDR1 FAT1 LHX2 MYH10 MYO7A IGF1R CCKAR RET BBS1 IST1 WNT7B LGI1 ANO1 ABI2 ANK3 FGD5 GRIP1 AUTS2 TUNAR FEZ1
Human	Biological process	0.000438121	24	662	3.07231	GO:0120039 plasma membrane bounded cell projection morphogenesis	http://amigo.geneontology.org/amigo/term/GO:0120039	NRCAM EFNB3 SGK1 DCLK1 ENAH NFASC EMB SLIT1 SNX1 RIMS2 LHX2 IGF1R CCKAR RET IST1 WNT7B LGI1 VEGFA ABI2 ANK3 GRIP1 AUTS2 TUNAR FEZ1
Human	Biological process	0.000710457	18	412	3.70243	GO:0001654 eye development	http://amigo.geneontology.org/amigo/term/GO:0001654	SDK2 MFAP2 MYO7A FAT1 KDM2B FGF9 LHX2 TULP1 CLCN2 OPN5 DCLK1 BCAR3 BBS7 RET FOXL2 VEGFA ABI2 WNT7B
Human	Biological process	0.000755459	18	416	3.66683	GO:0150063 visual system development	http://amigo.geneontology.org/amigo/term/GO:0150063	SDK2 MFAP2 MYO7A FAT1 KDM2B FGF9 LHX2 TULP1 CLCN2 OPN5 DCLK1 BCAR3 BBS7 RET FOXL2 VEGFA ABI2 WNT7B
Human	Biological process	0.000816826	23	647	3.01255	GO:0048812 neuron projection morphogenesis	http://amigo.geneontology.org/amigo/term/GO:0048812	NRCAM EFNB3 SGK1 DCLK1 ENAH NFASC EMB SLIT1 RIMS2 LHX2 IGF1R CCKAR RET IST1 WNT7B LGI1 VEGFA ABI2 ANK3 GRIP1 AUTS2 TUNAR FEZ1
Human	Biological process	0.000982499	18	428	3.56402	GO:0048880 sensory system development	http://amigo.geneontology.org/amigo/term/GO:0048880	SDK2 MFAP2 MYO7A FAT1 KDM2B FGF9 LHX2 TULP1 CLCN2 OPN5 DCLK1 BCAR3 BBS7 RET FOXL2 VEGFA ABI2 WNT7B
Human	Biological process	0.00128478	29	977	2.51544	GO:0033365 protein localization to organelle	http://amigo.geneontology.org/amigo/term/GO:0033365	IFT20 TULP1 SLF2 TOR1A ARL5B BBS1 SGTB IPO9 VEGFA EMC3 EMC7 NVL MORC3 RYR2 PHB2 NCOA4 SPI1 FGF9 LZTS2 LGI1 RAB35 DCLK1 DCLK3 TRIM8 IFFO1 GCC2 CDT1 DCTN2 GAK
Human	Biological process	0.00143399	36	1375	2.21876	GO:0018193 peptidyl-amino acid modification	http://amigo.geneontology.org/amigo/term/GO:0018193	DYRK4 MAST3 MKNK2 TTLL1 PPIF QPCT SGK1 BCAR3 DCLK3 SENP2 CAMKV CTR9 SLF2 DEK DDX21 ERCC6 NFYA VEGFA RAF1 ABI2 TAF5 AUTS2 MORC3 SPI1 EHD4 KDM4C DCLK1 SMYD5 IGF1R LRRK1 RET SNTA1 RPTOR BCOR CNOT7 PDE4D
Human	Biological process	0.00173819	15	324	3.92335	GO:0018105 peptidyl-serine phosphorylation	http://amigo.geneontology.org/amigo/term/GO:0018105	DYRK4 MAST3 MKNK2 SGK1 BCAR3 DCLK3 CAMKV VEGFA RAF1 MORC3 DCLK1 RET RPTOR ERCC6 PDE4D
Human	Biological process	0.0027013	42	1782	1.99734	GO:0034613 cellular protein localization	http://amigo.geneontology.org/amigo/term/GO:0034613	EHD4 IFT20 TULP1 SLF2 TOR1A GRIP1 STX5 ARL5B BBS1 SGTB IPO9 PTPRU VEGFA EMC3 EMC7 NVL MORC3 RYR2 PHB2 NCOA4 SNX1 SPI1 FGF9 LZTS2 LGI1 RAB35 DCLK1 MYO7A AP2M1 NFASC DCLK3 NSG1 TRIM8 RIMS2 ANK3 IFFO1 ANO1 GCC2 CDT1 PLK3 DCTN2 GAK
Human	Biological process	0.00276995	21	614	2.89843	GO:0007423 sensory organ development	http://amigo.geneontology.org/amigo/term/GO:0007423	SDK2 MFAP2 MYO7A FAT1 KDM2B FGF9 LHX2 IFT20 TULP1 EYA4 CLCN2 SDC4 OPN5 DCLK1 BCAR3 BBS7 RET FOXL2 VEGFA ABI2 WNT7B
Human	Biological process	0.00276995	42	1791	1.98731	GO:0070727 cellular macromolecule localization	http://amigo.geneontology.org/amigo/term/GO:0070727	EHD4 IFT20 TULP1 SLF2 TOR1A GRIP1 STX5 ARL5B BBS1 SGTB IPO9 PTPRU VEGFA EMC3 EMC7 NVL MORC3 RYR2 PHB2 NCOA4 SNX1 SPI1 FGF9 LZTS2 LGI1 RAB35 DCLK1 MYO7A AP2M1 NFASC DCLK3 NSG1 TRIM8 RIMS2 ANK3 IFFO1 ANO1 GCC2 CDT1 PLK3 DCTN2 GAK
Human	Biological process	0.00322746	15	347	3.6633	GO:0018209 peptidyl-serine modification	http://amigo.geneontology.org/amigo/term/GO:0018209	DYRK4 MAST3 MKNK2 SGK1 BCAR3 DCLK3 CAMKV VEGFA RAF1 MORC3 DCLK1 RET RPTOR ERCC6 PDE4D
Human	Biological process	0.00402761	20	585	2.89725	GO:0048667 cell morphogenesis involved in neuron differentiation	http://amigo.geneontology.org/amigo/term/GO:0048667	NRCAM EFNB3 ENAH NFASC EMB SLIT1 LHX2 DCLK1 MYO7A IGF1R CCKAR RET BBS1 IST1 LGI1 VEGFA ABI2 ANK3 AUTS2 FEZ1
Human	Biological process	0.00492528	17	452	3.18729	GO:0007409 axonogenesis	http://amigo.geneontology.org/amigo/term/GO:0007409	NRCAM EFNB3 ENAH NFASC EMB SLIT1 LHX2 DCLK1 IGF1R CCKAR RET IST1 LGI1 VEGFA ANK3 AUTS2 FEZ1
Human	Biological process	0.0049556	10	167	5.07452	GO:0048592 eye morphogenesis	http://amigo.geneontology.org/amigo/term/GO:0048592	SDK2 MFAP2 MYO7A FAT1 KDM2B TULP1 BCAR3 FOXL2 VEGFA ABI2
Human	Biological process	0.00515451	23	753	2.58848	GO:0000904 cell morphogenesis involved in differentiation	http://amigo.geneontology.org/amigo/term/GO:0000904	NRCAM EFNB3 ENAH NFASC EMB SLIT1 SPI1 WDR1 FAT1 LHX2 DCLK1 MYO7A IGF1R CCKAR RET BBS1 IST1 LGI1 VEGFA ABI2 ANK3 AUTS2 FEZ1
Human	Biological process	0.00557523	25	865	2.44926	GO:0060322 head development	http://amigo.geneontology.org/amigo/term/GO:0060322	FGF9 RAD1 NRCAM AKNA TACC2 SYNJ1 NFASC SEZ6 CIC KDM2B TTLL1 CBLN1 LHX2 RAF1 DCLK1 TRA2B BBS7 IGF1R FEZ1 CCKAR BBS1 SLIT1 MT-CO1 WNT7B SPEF2
Human	Biological process	0.00586037	24	816	2.49248	GO:0007420 brain development	http://amigo.geneontology.org/amigo/term/GO:0007420	FGF9 RAD1 NRCAM AKNA TACC2 SYNJ1 NFASC SEZ6 CIC KDM2B TTLL1 CBLN1 LHX2 DCLK1 TRA2B BBS7 IGF1R FEZ1 CCKAR BBS1 SLIT1 MT-CO1 WNT7B SPEF2
Human	Biological process	0.00586037	42	1874	1.89929	GO:0051049 regulation of transport	http://amigo.geneontology.org/amigo/term/GO:0051049	SYT13 CCKAR CNIH2 RYR2 ACSL4 TULP1 VEGFA NR4A3 TOR1A CEBPB TUNAR SPI1 MIB1 EHD4 PPIF CPT1A CLCN2 ANO1 UQCC2 FEZ1 ACSL1 SYNJ1 AP2M1 ABCA1 RIMS2 FOXL2 BTBD9 KCNQ5 PHB2 IL2RB SNTA1 SDC4 MYH10 GCC2 PLK3 GAS1 PDE4D PER2 ANK3 UTRN AGTR1 SGK1
Human	Biological process	0.00588838	40	1752	1.9348	GO:1901700 response to oxygen-containing compound	http://amigo.geneontology.org/amigo/term/GO:1901700	PPIF STAT1 NR4A3 IGF1R RPTOR PTPRN PDE4D RDH12 AGTR1 CDT1 PLK3 PDE2A TUNAR SPI1 CPT1A SGK1 VGF CDO1 ANO1 RAF1 ACSL1 SYNJ1 ABCA1 NSG1 KLF11 CEBPB NCOR2 RYR2 CTR9 PHB2 ERCC6 MRC1 AQP9 WNT7B TRA2B BCAR3 RET NLRP1 RYR3 NCOA4
Human	Biological process	0.00607871	39	1695	1.94987	GO:0016192 vesicle-mediated transport	http://amigo.geneontology.org/amigo/term/GO:0016192	SYT13 SNX1 MIB1 EHD4 RHOV RAB35 GCC2 GRIP1 XKR8 SYNJ1 AP2M1 STX5 ARL5B NSG1 RIMS2 GAK MRC1 TULP1 VEGFA ABCA1 CD9 SPI1 MYO7A LRP1B CNIH2 YIPF6 BTBD9 IL2RB SDC4 VAPB TOR1A IGF1R ANK3 BBS1 GAS1 NR4A3 PEG10 DCLK1 PI4KB
Human	Biological process	0.00748952	27	1001	2.28581	GO:0046903 secretion	http://amigo.geneontology.org/amigo/term/GO:0046903	SYT13 CCKAR RIMS2 ACSL4 TUNAR SPI1 CBLN1 AQP9 CPT1A VGF CDO1 ANO1 RAF1 UQCC2 ABCA1 FOXL2 NCOR2 PTPRN SDC4 MYH10 VEGFA NR4A3 PER2 SYNJ1 AGTR1 TPD52 SGK1
Human	Biological process	0.00754233	9	146	5.22397	GO:0014074 response to purine-containing compound	http://amigo.geneontology.org/amigo/term/GO:0014074	PDE4D ATF1 PDE2A RYR2 STAT1 CDO1 AQP9 VGF RYR3
Human	Biological process	0.00762651	4	19	17.8409	GO:0045945 positive regulation of transcription by RNA polymerase III	http://amigo.geneontology.org/amigo/term/GO:0045945	DEK DDX21 ERCC6 RPTOR
Human	Biological process	0.00807454	42	1916	1.85765	GO:0042592 homeostatic process	http://amigo.geneontology.org/amigo/term/GO:0042592	CCR6 VGF IGF1R AGTR1 FRRS1 CCR9 RYR2 VAPB ABCA1 COX11 TUNAR SPI1 ABCD1 TULP1 MYCT1 ANO1 RAF1 ACSL1 LRRK1 XKR8 CEBPB BBS1 NR1D2 BTBD9 RYR3 ERCC6 NCOA4 FA2H VEGFA STAT1 TRA2B PTPRN TFE3 PDE4D MFAP2 NR4A3 PER2 ANK3 WNT7B CUTC ESAM RDH12
Human	Biological process	0.00903636	43	1992	1.82932	GO:0040011 locomotion	http://amigo.geneontology.org/amigo/term/GO:0040011	WDR1 NRCAM FGF9 RHOV EFNB3 FGF6 CCR6 VEGFA SDC4 NAV1 SPEF2 ENAH NFASC EMB CCR9 FMNL1 SLIT1 PTPRU SMOC2 AGTR1 RET PHB2 CD9 SPI1 TTLL1 LHX2 DCLK1 TOR1A CCKAR BBS1 SOX18 NR4A3 CCAR1 NAV3 LGI1 IGF1R EVL FAT1 AUTS2 SGK1 RAF1 ABI2 FEZ1
Human	Biological process	0.0096799	18	543	2.80921	GO:0016570 histone modification	http://amigo.geneontology.org/amigo/term/GO:0016570	EYA4 BRCC3 CTR9 DEK DDX21 ERCC6 NFYA KDM2B KDM4C CHD4 VEGFA TAF5 AUTS2 BCOR SPI1 PRDM2 SMYD5 PER2
Human	Biological process	0.00982563	10	191	4.43688	GO:0031056 regulation of histone modification	http://amigo.geneontology.org/amigo/term/GO:0031056	CTR9 DEK DDX21 ERCC6 NFYA VEGFA AUTS2 SPI1 KDM4C BCOR
Human	Biological process	0.00982563	14	357	3.32331	GO:0043010 camera-type eye development	http://amigo.geneontology.org/amigo/term/GO:0043010	SDK2 FAT1 KDM2B LHX2 TULP1 CLCN2 OPN5 DCLK1 BCAR3 RET FOXL2 VEGFA ABI2 WNT7B
Human	Biological process	0.00982563	13	313	3.51974	GO:0046879 hormone secretion	http://amigo.geneontology.org/amigo/term/GO:0046879	CCKAR TUNAR CPT1A VGF ANO1 RAF1 UQCC2 FOXL2 PTPRN ACSL4 PER2 RIMS2 AGTR1
Human	Biological process	0.0103923	13	317	3.47532	GO:0051054 positive regulation of DNA metabolic process	http://amigo.geneontology.org/amigo/term/GO:0051054	EYA4 SLF2 NVL SMOC2 VEGFA CDT1 ATF1 IGF1R BRCC3 ERCC6 WIZ BCAR3 POGZ
Human	Biological process	0.0103923	17	501	2.87556	GO:0061564 axon development	http://amigo.geneontology.org/amigo/term/GO:0061564	NRCAM EFNB3 ENAH NFASC EMB SLIT1 LHX2 DCLK1 IGF1R CCKAR RET IST1 LGI1 VEGFA ANK3 AUTS2 FEZ1
Human	Biological process	0.0103923	31	1272	2.06531	GO:1901701 cellular response to oxygen-containing compound	http://amigo.geneontology.org/amigo/term/GO:1901701	PPIF NR4A3 IGF1R RPTOR PDE4D RDH12 AGTR1 PDE2A TUNAR SPI1 CPT1A STAT1 SGK1 ANO1 RAF1 ABCA1 NSG1 KLF11 CEBPB RYR2 CTR9 PHB2 MRC1 AQP9 WNT7B TRA2B BCAR3 RET PTPRN RYR3 NCOA4
Human	Biological process	0.0116787	13	322	3.42136	GO:0009914 hormone transport	http://amigo.geneontology.org/amigo/term/GO:0009914	CCKAR TUNAR CPT1A VGF ANO1 RAF1 UQCC2 FOXL2 PTPRN ACSL4 PER2 RIMS2 AGTR1
Human	Biological process	0.0116787	10	198	4.28002	GO:0030073 insulin secretion	http://amigo.geneontology.org/amigo/term/GO:0030073	TUNAR CPT1A VGF ANO1 RAF1 UQCC2 PTPRN ACSL4 PER2 RIMS2
Human	Biological process	0.0120221	18	562	2.71423	GO:0010817 regulation of hormone levels	http://amigo.geneontology.org/amigo/term/GO:0010817	CCKAR DHCR7 RDH12 TUNAR CPT1A VGF ANO1 RAF1 UQCC2 IGF1R BBS1 FOXL2 PTPRN CLCN2 ACSL4 PER2 RIMS2 AGTR1
Human	Biological process	0.013178	6	68	7.47745	GO:0046530 photoreceptor cell differentiation	http://amigo.geneontology.org/amigo/term/GO:0046530	MYO7A SDK2 IFT20 TULP1 BBS1 VEGFA
Human	Biological process	0.0133578	39	1795	1.84124	GO:0045184 establishment of protein localization	http://amigo.geneontology.org/amigo/term/GO:0045184	GRIP1 STX5 ARL5B SGTB IPO9 EMC3 EMC7 RYR2 PHB2 TUNAR NCOA4 SNX1 FGF9 CBLN1 IFT20 CPT1A RAB35 VGF ANO1 RAF1 GCC2 UQCC2 MYO7A BBS7 AP2M1 SENP2 ABCA1 SNX20 NSG1 BBS1 RIMS2 IST1 PTPRN MYH10 ANK3 PLK3 ACSL4 PER2 LRP1B
Human	Biological process	0.013957	11	245	3.80485	GO:0007411 axon guidance	http://amigo.geneontology.org/amigo/term/GO:0007411	NRCAM EFNB3 ENAH NFASC EMB SLIT1 LHX2 LGI1 VEGFA FEZ1 RET
Human	Biological process	0.013957	17	522	2.75988	GO:0016049 cell growth	http://amigo.geneontology.org/amigo/term/GO:0016049	RPTOR ACSL4 RIMS2 SLIT1 KDM2B LHX2 DCLK1 IST1 FOXL2 LGI1 VEGFA AUTS2 OGFR NRCAM CISH AGTR1 SGK1
Human	Biological process	0.0140573	11	246	3.78939	GO:0097485 neuron projection guidance	http://amigo.geneontology.org/amigo/term/GO:0097485	NRCAM EFNB3 ENAH NFASC EMB SLIT1 LHX2 LGI1 VEGFA FEZ1 RET
Human	Biological process	0.0148694	13	335	3.28859	GO:0042886 amide transport	http://amigo.geneontology.org/amigo/term/GO:0042886	TUNAR ABCD1 CPT1A VGF ANO1 RAF1 UQCC2 ABCA1 PTPRN AQP9 ACSL4 PER2 RIMS2
Human	Biological process	0.0150377	11	249	3.74373	GO:0002790 peptide secretion	http://amigo.geneontology.org/amigo/term/GO:0002790	TUNAR CPT1A VGF ANO1 RAF1 UQCC2 ABCA1 PTPRN ACSL4 PER2 RIMS2
Human	Biological process	0.0157842	6	72	7.06204	GO:0035065 regulation of histone acetylation	http://amigo.geneontology.org/amigo/term/GO:0035065	DEK DDX21 ERCC6 NFYA AUTS2 SPI1
Human	Biological process	0.0196443	38	1777	1.81221	GO:0007267 cell-cell signaling	http://amigo.geneontology.org/amigo/term/GO:0007267	SYT13 LZTS2 VGF LRRK1 CCKAR RIMS2 GRID1 BTBD9 WNT7B PTPRU ACSL4 TOR1A TUNAR SEZ6 FGF9 LGI1 EFNB3 IFT20 CPT1A CEP89 ANO1 RAF1 UQCC2 SENP2 ABCA1 NSG1 CNIH2 FOXL2 RYR2 CTR9 PTPRN SIAH2 CBLN1 NPTXR PER2 SYNJ1 AGTR1 FAT1
Human	Biological process	0.0216281	27	1105	2.07068	GO:0009887 animal organ morphogenesis	http://amigo.geneontology.org/amigo/term/GO:0009887	SDK2 FGF9 FGF6 MFAP2 MYO7A FAT1 KDM2B MIB1 LZTS2 TULP1 BCAR3 TNNI1 CEBPB BBS1 FOXL2 RYR2 PHB2 BCOR VEGFA STAT1 ABI2 BBS7 SPEF2 WNT7B SOX18 SLIT1 EVL
Human	Biological process	0.0220961	16	498	2.72271	GO:0023061 signal release	http://amigo.geneontology.org/amigo/term/GO:0023061	SYT13 CCKAR RIMS2 ACSL4 TUNAR CPT1A VGF ANO1 RAF1 UQCC2 ABCA1 FOXL2 PTPRN PER2 SYNJ1 AGTR1
Human	Biological process	0.0221658	17	550	2.61937	GO:0002009 morphogenesis of an epithelium	http://amigo.geneontology.org/amigo/term/GO:0002009	VEGFA WDR1 FAT1 KDM2B MIB1 LHX2 LZTS2 IFT20 SDC4 TOR1A RET RYR2 PHB2 STAT1 BBS7 WNT7B SOX18
Human	Biological process	0.0248452	4	29	11.6889	GO:0034067 protein localization to Golgi apparatus	http://amigo.geneontology.org/amigo/term/GO:0034067	ARL5B IFT20 GCC2 GAK
Human	Biological process	0.0255294	36	1680	1.81595	GO:0015031 protein transport	http://amigo.geneontology.org/amigo/term/GO:0015031	GRIP1 STX5 ARL5B SGTB IPO9 PHB2 TUNAR NCOA4 SNX1 FGF9 CBLN1 IFT20 CPT1A RAB35 VGF ANO1 RAF1 GCC2 UQCC2 MYO7A BBS7 AP2M1 SENP2 ABCA1 SNX20 NSG1 BBS1 RIMS2 IST1 PTPRN MYH10 ANK3 PLK3 ACSL4 PER2 LRP1B
Human	Biological process	0.0255431	4	30	11.2993	GO:0006359 regulation of transcription by RNA polymerase III	http://amigo.geneontology.org/amigo/term/GO:0006359	DEK DDX21 ERCC6 RPTOR
Human	Biological process	0.0255431	5	53	7.99476	GO:0042461 photoreceptor cell development	http://amigo.geneontology.org/amigo/term/GO:0042461	MYO7A IFT20 TULP1 BBS1 VEGFA
Human	Biological process	0.0255431	32	1431	1.89505	GO:0045892 negative regulation of transcription DNA-templated	http://amigo.geneontology.org/amigo/term/GO:0045892	CBX7 CHD4 PER2 PHC2 NR1D2 BCOR NCOR2 CEBPB SPI1 BTAF1 ERF VEGFA PRDM2 KLF11 PLK3 FOXL2 PDE2A SOX18 PHB2 CCAR1 CIC KDM2B FGF9 ASAH1 SIAH2 MYT1L CTR9 KLF8 MED25 CNOT7 STAT1 NR4A3
Human	Biological process	0.0255431	32	1435	1.88977	GO:1902679 negative regulation of RNA biosynthetic process	http://amigo.geneontology.org/amigo/term/GO:1902679	CBX7 CHD4 PER2 PHC2 NR1D2 BCOR NCOR2 CEBPB SPI1 BTAF1 ERF VEGFA PRDM2 KLF11 PLK3 FOXL2 PDE2A SOX18 PHB2 CCAR1 CIC KDM2B FGF9 ASAH1 SIAH2 MYT1L CTR9 KLF8 MED25 CNOT7 STAT1 NR4A3
Human	Biological process	0.0255431	32	1433	1.89241	GO:1903507 negative regulation of nucleic acid-templated transcription	http://amigo.geneontology.org/amigo/term/GO:1903507	CBX7 CHD4 PER2 PHC2 NR1D2 BCOR NCOR2 CEBPB SPI1 BTAF1 ERF VEGFA PRDM2 KLF11 PLK3 FOXL2 PDE2A SOX18 PHB2 CCAR1 CIC KDM2B FGF9 ASAH1 SIAH2 MYT1L CTR9 KLF8 MED25 CNOT7 STAT1 NR4A3
Human	Biological process	0.0255431	6	81	6.27737	GO:2000756 regulation of peptidyl-lysine acetylation	http://amigo.geneontology.org/amigo/term/GO:2000756	DEK DDX21 ERCC6 NFYA AUTS2 SPI1
Human	Biological process	0.0261466	3	13	19.5564	GO:1900242 regulation of synaptic vesicle endocytosis	http://amigo.geneontology.org/amigo/term/GO:1900242	AP2M1 BTBD9 TOR1A
Human	Biological process	0.0283713	13	369	2.98558	GO:0009306 protein secretion	http://amigo.geneontology.org/amigo/term/GO:0009306	TUNAR CBLN1 CPT1A VGF ANO1 RAF1 UQCC2 ABCA1 PTPRN MYH10 ACSL4 PER2 RIMS2
Human	Biological process	0.0283713	13	370	2.97751	GO:0035592 establishment of protein localization to extracellular region	http://amigo.geneontology.org/amigo/term/GO:0035592	TUNAR CBLN1 CPT1A VGF ANO1 RAF1 UQCC2 ABCA1 PTPRN MYH10 ACSL4 PER2 RIMS2
Human	Biological process	0.0283713	17	572	2.51863	GO:0048871 multicellular organismal homeostasis	http://amigo.geneontology.org/amigo/term/GO:0048871	TULP1 ACSL1 LRRK1 CEBPB BBS1 NR1D2 BTBD9 ERCC6 FA2H VEGFA TFE3 MFAP2 NR4A3 PER2 IGF1R ESAM RDH12
Human	Biological process	0.0283713	17	572	2.51863	GO:0051052 regulation of DNA metabolic process	http://amigo.geneontology.org/amigo/term/GO:0051052	EYA4 SLF2 DEK NVL CDT1 TAF5 ATRIP BRCC3 SPI1 SMOC2 VEGFA ATF1 IGF1R ERCC6 WIZ BCAR3 POGZ
Human	Biological process	0.0287481	25	1024	2.06896	GO:0000122 negative regulation of transcription by RNA polymerase II	http://amigo.geneontology.org/amigo/term/GO:0000122	CBX7 CHD4 PER2 NR1D2 BCOR NCOR2 CEBPB ERF VEGFA PRDM2 KLF11 PLK3 PDE2A SOX18 SPI1 CIC KDM2B FGF9 FOXL2 MYT1L CTR9 KLF8 MED25 STAT1 NR4A3
Human	Biological process	0.029965	3	14	18.1595	GO:0009214 cyclic nucleotide catabolic process	http://amigo.geneontology.org/amigo/term/GO:0009214	PDE4D PDE2A PDE7A
Human	Biological process	0.029965	29	1271	1.93359	GO:0060429 epithelium development	http://amigo.geneontology.org/amigo/term/GO:0060429	VEGFA WDR1 FOSL2 FAT1 KDM2B MIB1 FA2H LHX2 LZTS2 IFT20 CLCN2 SDC4 TOR1A MYO7A RET CEBPB YIPF6 FOXL2 RYR2 SOX18 PHB2 CPT1A WNT7B ASAH1 STAT1 PDE4D ABI2 BBS7 PDE2A
Human	Biological process	0.0319682	13	377	2.92222	GO:0071692 protein localization to extracellular region	http://amigo.geneontology.org/amigo/term/GO:0071692	TUNAR CBLN1 CPT1A VGF ANO1 RAF1 UQCC2 ABCA1 PTPRN MYH10 ACSL4 PER2 RIMS2
Human	Biological process	0.0322566	34	1594	1.8076	GO:0007010 cytoskeleton organization	http://amigo.geneontology.org/amigo/term/GO:0007010	MAP4 WDR1 MAST3 TTLL1 RTKN NAV1 MYO7A TACC2 SPEF2 UTRN ENAH TPM4 DCTN2 FMNL1 EVL ABI2 ESAM FAT1 LZTS2 CNTRL SDC4 GDPD2 RAF1 DCLK1 TOR1A ANK3 BBS1 GAN NAV3 MYH10 GCC2 PLK3 FGD5 AUTS2
Human	Biological process	0.0358275	10	244	3.47313	GO:0030072 peptide hormone secretion	http://amigo.geneontology.org/amigo/term/GO:0030072	TUNAR CPT1A VGF ANO1 RAF1 UQCC2 PTPRN ACSL4 PER2 RIMS2
Human	Biological process	0.0358275	10	244	3.47313	GO:0060560 developmental growth involved in morphogenesis	http://amigo.geneontology.org/amigo/term/GO:0060560	RIMS2 SLIT1 LHX2 LZTS2 DCLK1 IST1 VEGFA AUTS2 WNT7B NRCAM
Human	Biological process	0.0368767	37	1806	1.73618	GO:0048870 cell motility	http://amigo.geneontology.org/amigo/term/GO:0048870	FGF9 RHOV FGF6 CCR6 VEGFA SDC4 NAV1 SPEF2 ENAH CCR9 FMNL1 PTPRU SMOC2 AGTR1 RET PHB2 CD9 SPI1 WDR1 TTLL1 DCLK1 TOR1A CCKAR BBS1 SLIT1 SOX18 NR4A3 CCAR1 NAV3 IGF1R EVL FAT1 AUTS2 NRCAM SGK1 RAF1 ABI2
Human	Biological process	0.0368767	37	1806	1.73618	GO:0051674 localization of cell	http://amigo.geneontology.org/amigo/term/GO:0051674	FGF9 RHOV FGF6 CCR6 VEGFA SDC4 NAV1 SPEF2 ENAH CCR9 FMNL1 PTPRU SMOC2 AGTR1 RET PHB2 CD9 SPI1 WDR1 TTLL1 DCLK1 TOR1A CCKAR BBS1 SLIT1 SOX18 NR4A3 CCAR1 NAV3 IGF1R EVL FAT1 AUTS2 NRCAM SGK1 RAF1 ABI2
Human	Biological process	0.0368767	11	291	3.2034	GO:0090596 sensory organ morphogenesis	http://amigo.geneontology.org/amigo/term/GO:0090596	SDK2 MFAP2 MYO7A FAT1 KDM2B FGF9 TULP1 BCAR3 FOXL2 VEGFA ABI2
Human	Biological process	0.0391513	11	294	3.17071	GO:0015833 peptide transport	http://amigo.geneontology.org/amigo/term/GO:0015833	TUNAR CPT1A VGF ANO1 RAF1 UQCC2 ABCA1 PTPRN ACSL4 PER2 RIMS2
Human	Biological process	0.0391513	6	92	5.52681	GO:0051591 response to cAMP	http://amigo.geneontology.org/amigo/term/GO:0051591	PDE4D PDE2A STAT1 CDO1 AQP9 VGF
Human	Biological process	0.0398974	3	16	15.8896	GO:0046321 positive regulation of fatty acid oxidation	http://amigo.geneontology.org/amigo/term/GO:0046321	ABCD1 CPT1A NR4A3
Human	Biological process	0.040552	25	1061	1.99681	GO:0010243 response to organonitrogen compound	http://amigo.geneontology.org/amigo/term/GO:0010243	STAT1 NR4A3 RPTOR SGTB PDE4D ATF1 AGTR1 PDE2A RYR2 CD9 CPT1A VGF CDO1 ANO1 TOR1A IGF1R NSG1 KLF11 CEBPB NCOR2 AQP9 BCAR3 NLRP1 RYR3 ABCA1
Human	Biological process	0.0407738	26	1123	1.96203	GO:0007417 central nervous system development	http://amigo.geneontology.org/amigo/term/GO:0007417	FGF9 RAD1 NRCAM AKNA TACC2 SYNJ1 NFASC SEZ6 WDR1 CIC KDM2B TTLL1 CBLN1 FA2H LHX2 DCLK1 TRA2B BBS7 IGF1R FEZ1 CCKAR BBS1 SLIT1 MT-CO1 WNT7B SPEF2
Human	Biological process	0.0414411	6	94	5.40922	GO:1901983 regulation of protein acetylation	http://amigo.geneontology.org/amigo/term/GO:1901983	DEK DDX21 ERCC6 NFYA AUTS2 SPI1
Human	Biological process	0.0420047	24	1006	2.02174	GO:0040007 growth	http://amigo.geneontology.org/amigo/term/GO:0040007	RPTOR ACSL4 RIMS2 SLIT1 CD9 OGFR KDM2B FGF9 LHX2 LZTS2 CISH DCLK1 IST1 FOXL2 CTR9 ERCC6 LGI1 VEGFA AUTS2 GAS1 WNT7B NRCAM AGTR1 SGK1
Human	Biological process	0.0422417	18	660	2.31121	GO:0031344 regulation of cell projection organization	http://amigo.geneontology.org/amigo/term/GO:0031344	ABI2 GAK DGKG SEZ6 NRCAM EFNB3 IFT20 ATF1 IGF1R FEZ1 RET IST1 SLIT1 MAP4 EVL VEGFA GRIP1 AUTS2
Human	Biological process	0.0426233	29	1316	1.86747	GO:0045944 positive regulation of transcription by RNA polymerase II	http://amigo.geneontology.org/amigo/term/GO:0045944	MED25 POGZ NR1D2 SOX18 STAT1 DEK DDX21 CEBPB ERCC6 NFYA PTPRN SPI1 FOSL2 AKNA HLF VEGFA PRDM2 NR4A3 ATF1 TAF5 AUTS2 ATF7 TFE3 CBX7 LHX2 RAF1 DMTF1 FOXL2 CNOT7
Human	Biological process	0.0430291	7	131	4.52833	GO:0046683 response to organophosphorus	http://amigo.geneontology.org/amigo/term/GO:0046683	PDE4D PDE2A STAT1 CDO1 AQP9 VGF RYR3
Human	Biological process	0.0430291	18	663	2.30075	GO:0048729 tissue morphogenesis	http://amigo.geneontology.org/amigo/term/GO:0048729	VEGFA WDR1 FAT1 KDM2B MIB1 LHX2 LZTS2 IFT20 SDC4 TOR1A TNNI1 RET RYR2 PHB2 STAT1 BBS7 WNT7B SOX18
Human	Biological process	0.0434276	3	17	14.9549	GO:0110096 cellular response to aldehyde	http://amigo.geneontology.org/amigo/term/GO:0110096	RDH12 SGK1 IGF1R
Human	Biological process	0.0462594	23	958	2.03457	GO:0014070 response to organic cyclic compound	http://amigo.geneontology.org/amigo/term/GO:0014070	PDE4D ATF1 PDE2A RYR2 PTPRU CPT1A STAT1 SGK1 NR4A3 CDO1 IGF1R ACSL1 DDX21 NSG1 CEBPB WNT7B NCOR2 PHB2 AQP9 VGF RYR3 NCOA4 KDM4C
Human	Biological process	0.0505843	3	18	14.1241	GO:1902001 fatty acid transmembrane transport	http://amigo.geneontology.org/amigo/term/GO:1902001	ABCD1 ACSL1 CPT1A
Human	Biological process	0.050954	34	1660	1.73573	GO:0009719 response to endogenous stimulus	http://amigo.geneontology.org/amigo/term/GO:0009719	FGF9 FGF6 STAT1 NR4A3 RPTOR NR1D2 NCOA4 SMOC2 PDE4D AGTR1 PDE2A RYR2 PEG10 CD9 PTPRU SPI1 RAB35 SGK1 VGF CDO1 ANO1 IGF1R ACSL1 NSG1 KLF11 CEBPB WNT7B PHB2 AQP9 BCAR3 NCOR2 RYR3 ABCA1 KDM4C
Human	Biological process	0.050954	17	620	2.32364	GO:0010256 endomembrane system organization	http://amigo.geneontology.org/amigo/term/GO:0010256	VAPB TOR1A XKR8 PLK3 CD9 EMC3 EMC7 STX5 ABCD1 FA2H PTPRN GCC2 ANK3 SYNJ1 ABCA1 GAK IST1
Human	Biological process	0.0523389	4	40	8.47444	GO:0045740 positive regulation of DNA replication	http://amigo.geneontology.org/amigo/term/GO:0045740	CDT1 ATF1 WIZ BCAR3
Human	Biological process	0.0524017	21	852	2.08877	GO:0060341 regulation of cellular localization	http://amigo.geneontology.org/amigo/term/GO:0060341	RYR2 VEGFA NVL TUNAR SPI1 LZTS2 ANO1 DCLK1 FEZ1 DCLK3 TRIM8 CNIH2 SDC4 GCC2 TOR1A AP2M1 CDT1 PLK3 GAS1 PDE4D ANK3
Human	Biological process	0.0532297	4	41	8.26775	GO:0010390 histone monoubiquitination	http://amigo.geneontology.org/amigo/term/GO:0010390	BRCC3 KDM2B BCOR CTR9
Human	Biological process	0.0532297	33	1602	1.74567	GO:0016477 cell migration	http://amigo.geneontology.org/amigo/term/GO:0016477	FGF9 RHOV FGF6 CCR6 VEGFA SDC4 NAV1 CCR9 FMNL1 PTPRU SMOC2 AGTR1 RET PHB2 CD9 SPI1 WDR1 DCLK1 TOR1A CCKAR BBS1 SLIT1 SOX18 NR4A3 CCAR1 NAV3 IGF1R EVL FAT1 AUTS2 NRCAM SGK1 ABI2
Human	Biological process	0.0532297	21	857	2.07658	GO:0032940 secretion by cell	http://amigo.geneontology.org/amigo/term/GO:0032940	SYT13 CCKAR RIMS2 ACSL4 TUNAR SPI1 CBLN1 CPT1A VGF ANO1 RAF1 UQCC2 ABCA1 FOXL2 PTPRN SDC4 MYH10 NR4A3 PER2 SYNJ1 AGTR1
Human	Biological process	0.0532297	4	41	8.26775	GO:0035066 positive regulation of histone acetylation	http://amigo.geneontology.org/amigo/term/GO:0035066	DEK DDX21 ERCC6 AUTS2
Human	Biological process	0.0532297	34	1674	1.72121	GO:0045934 negative regulation of nucleobase-containing compound metabolic process	http://amigo.geneontology.org/amigo/term/GO:0045934	CBX7 CHD4 PER2 PHC2 NR1D2 BCOR NCOR2 CEBPB SPI1 BTAF1 ERF VEGFA PRDM2 CDT1 KLF11 PLK3 FOXL2 PDE2A SOX18 PHB2 CCAR1 CIC KDM2B FGF9 ASAH1 SIAH2 MYT1L CTR9 KLF8 MED25 CNOT7 ERCC6 STAT1 NR4A3
Human	Biological process	0.0532297	3	19	13.3807	GO:0090036 regulation of protein kinase C signaling	http://amigo.geneontology.org/amigo/term/GO:0090036	VEGFA DGKG SEZ6
Human	Biological process	0.0532297	22	915	2.03757	GO:0140352 export from cell	http://amigo.geneontology.org/amigo/term/GO:0140352	SYT13 CCKAR RIMS2 ACSL4 TUNAR SPI1 CBLN1 CPT1A VGF ANO1 RAF1 UQCC2 ABCA1 FOXL2 PTPRN SDC4 MYH10 KCNT2 NR4A3 PER2 SYNJ1 AGTR1
Human	Biological process	0.0532297	2	5	33.8978	GO:1990166 protein localization to site of double-strand break	http://amigo.geneontology.org/amigo/term/GO:1990166	SLF2 IFFO1
Human	Biological process	0.0542396	32	1546	1.75409	GO:0051253 negative regulation of RNA metabolic process	http://amigo.geneontology.org/amigo/term/GO:0051253	CBX7 CHD4 PER2 PHC2 NR1D2 BCOR NCOR2 CEBPB SPI1 BTAF1 ERF VEGFA PRDM2 KLF11 PLK3 FOXL2 PDE2A SOX18 PHB2 CCAR1 CIC KDM2B FGF9 ASAH1 SIAH2 MYT1L CTR9 KLF8 MED25 CNOT7 STAT1 NR4A3
Human	Biological process	0.0558596	18	689	2.21393	GO:0051301 cell division	http://amigo.geneontology.org/amigo/term/GO:0051301	AKNA RTKN PLK3 MYH10 FGF9 LZTS2 FGF6 VEGFA CNTRL SMYD5 IGF1R POGZ CDT1 IST1 BRCC3 MAP4 RAB35 ANK3
Human	Biological process	0.0562354	17	634	2.27233	GO:0006897 endocytosis	http://amigo.geneontology.org/amigo/term/GO:0006897	MIB1 EHD4 RHOV XKR8 SYNJ1 AP2M1 GAK MRC1 VEGFA CD9 TULP1 ABCA1 LRP1B BTBD9 SNX1 TOR1A PI4KB
Human	Biological process	0.0562354	5	71	5.96792	GO:0048488 synaptic vesicle endocytosis	http://amigo.geneontology.org/amigo/term/GO:0048488	SYNJ1 AP2M1 BTBD9 TOR1A GAK
Human	Biological process	0.0562354	5	71	5.96792	GO:0140238 presynaptic endocytosis	http://amigo.geneontology.org/amigo/term/GO:0140238	SYNJ1 AP2M1 BTBD9 TOR1A GAK
Human	Biological process	0.0568927	9	227	3.35991	GO:0002064 epithelial cell development	http://amigo.geneontology.org/amigo/term/GO:0002064	VEGFA FOSL2 FAT1 YIPF6 SOX18 PDE4D ABI2 PDE2A WNT7B
Human	Biological process	0.0568927	26	1172	1.88	GO:1901698 response to nitrogen compound	http://amigo.geneontology.org/amigo/term/GO:1901698	STAT1 NR4A3 RPTOR SGTB PDE4D ATF1 AGTR1 PDE2A RYR2 CD9 CPT1A VGF CDO1 ANO1 TOR1A IGF1R DDX21 NSG1 KLF11 CEBPB NCOR2 AQP9 BCAR3 NLRP1 RYR3 ABCA1
Human	Biological process	0.0569832	3	20	12.7117	GO:0048569 post-embryonic animal organ development	http://amigo.geneontology.org/amigo/term/GO:0048569	MYO7A MFAP2 VEGFA
Human	Biological process	0.0569832	3	20	12.7117	GO:1903421 regulation of synaptic vesicle recycling	http://amigo.geneontology.org/amigo/term/GO:1903421	AP2M1 BTBD9 TOR1A
Human	Biological process	0.057727	36	1825	1.67167	GO:0045893 positive regulation of transcription DNA-templated	http://amigo.geneontology.org/amigo/term/GO:0045893	MED25 POGZ NR1D2 SOX18 CHD4 STAT1 DEK TAF5 DDX21 CEBPB ERCC6 NFYA PTPRN SPI1 FOSL2 AKNA HLF VEGFA PRDM2 NR4A3 ATF1 AUTS2 ATF7 CCAR1 TFE3 CBX7 LHX2 RAF1 PER2 DMTF1 RET TRIM8 FOXL2 CNOT7 NCOA4 RPTOR
Human	Biological process	0.057727	36	1825	1.67167	GO:1903508 positive regulation of nucleic acid-templated transcription	http://amigo.geneontology.org/amigo/term/GO:1903508	MED25 POGZ NR1D2 SOX18 CHD4 STAT1 DEK TAF5 DDX21 CEBPB ERCC6 NFYA PTPRN SPI1 FOSL2 AKNA HLF VEGFA PRDM2 NR4A3 ATF1 AUTS2 ATF7 CCAR1 TFE3 CBX7 LHX2 RAF1 PER2 DMTF1 RET TRIM8 FOXL2 CNOT7 NCOA4 RPTOR
Human	Biological process	0.0578053	9	229	3.33057	GO:0048588 developmental cell growth	http://amigo.geneontology.org/amigo/term/GO:0048588	RIMS2 SLIT1 LHX2 DCLK1 IST1 FOXL2 VEGFA AUTS2 NRCAM
Human	Biological process	0.0578053	27	1241	1.84376	GO:0048878 chemical homeostasis	http://amigo.geneontology.org/amigo/term/GO:0048878	CCR6 VGF IGF1R AGTR1 FRRS1 CCR9 RYR2 VAPB ABCA1 COX11 TUNAR ABCD1 ANO1 RAF1 NR1D2 BTBD9 RYR3 NCOA4 FA2H STAT1 TRA2B PTPRN VEGFA PDE4D ANK3 WNT7B CUTC
Human	Biological process	0.0595551	36	1831	1.66619	GO:1902680 positive regulation of RNA biosynthetic process	http://amigo.geneontology.org/amigo/term/GO:1902680	MED25 POGZ NR1D2 SOX18 CHD4 STAT1 DEK TAF5 DDX21 CEBPB ERCC6 NFYA PTPRN SPI1 FOSL2 AKNA HLF VEGFA PRDM2 NR4A3 ATF1 AUTS2 ATF7 CCAR1 TFE3 CBX7 LHX2 RAF1 PER2 DMTF1 RET TRIM8 FOXL2 CNOT7 NCOA4 RPTOR
Human	Biological process	0.0598238	4	44	7.70404	GO:0045494 photoreceptor cell maintenance	http://amigo.geneontology.org/amigo/term/GO:0045494	TULP1 ERCC6 BBS1 RDH12
Human	Biological process	0.0598238	17	644	2.23704	GO:0120035 regulation of plasma membrane bounded cell projection organization	http://amigo.geneontology.org/amigo/term/GO:0120035	ABI2 GAK DGKG SEZ6 NRCAM EFNB3 IFT20 ATF1 IGF1R FEZ1 RET IST1 SLIT1 MAP4 EVL VEGFA AUTS2
Human	Biological process	0.0607498	9	232	3.2875	GO:0030258 lipid modification	http://amigo.geneontology.org/amigo/term/GO:0030258	DGKG MTMR1 ABCD1 ACADM ACADS SYNJ1 FA2H CPT1A NR4A3
Human	Biological process	0.0611966	3	21	12.1063	GO:0002082 regulation of oxidative phosphorylation	http://amigo.geneontology.org/amigo/term/GO:0002082	ABCD1 PPIF UQCC2
Human	Biological process	0.0635218	4	45	7.53284	GO:0009154 purine ribonucleotide catabolic process	http://amigo.geneontology.org/amigo/term/GO:0009154	PDE4D PDE2A PDE7A ABCD1
Human	Biological process	0.0641122	6	110	4.62242	GO:0120162 positive regulation of cold-induced thermogenesis	http://amigo.geneontology.org/amigo/term/GO:0120162	ACSL1 CEBPB VEGFA MFAP2 PER2 IGF1R
Human	Biological process	0.0645684	7	149	3.98128	GO:0033135 regulation of peptidyl-serine phosphorylation	http://amigo.geneontology.org/amigo/term/GO:0033135	BCAR3 VEGFA RAF1 RET RPTOR ERCC6 PDE4D
Human	Biological process	0.0647879	2	6	28.2481	GO:1900244 positive regulation of synaptic vesicle endocytosis	http://amigo.geneontology.org/amigo/term/GO:1900244	AP2M1 TOR1A
Human	Biological process	0.0675642	3	22	11.5561	GO:0031290 retinal ganglion cell axon guidance	http://amigo.geneontology.org/amigo/term/GO:0031290	NRCAM SLIT1 VEGFA
Human	Biological process	0.0712245	6	113	4.49971	GO:0031058 positive regulation of histone modification	http://amigo.geneontology.org/amigo/term/GO:0031058	DEK DDX21 ERCC6 VEGFA AUTS2 CTR9
Human	Biological process	0.0712888	4	47	7.21229	GO:2000758 positive regulation of peptidyl-lysine acetylation	http://amigo.geneontology.org/amigo/term/GO:2000758	DEK DDX21 ERCC6 AUTS2
Human	Biological process	0.0734855	8	196	3.45896	GO:0000910 cytokinesis	http://amigo.geneontology.org/amigo/term/GO:0000910	RTKN PLK3 MYH10 LZTS2 IGF1R RAB35 ANK3 IST1
Human	Biological process	0.0741942	33	1665	1.67962	GO:0010558 negative regulation of macromolecule biosynthetic process	http://amigo.geneontology.org/amigo/term/GO:0010558	CBX7 CHD4 PER2 PHC2 NR1D2 BCOR NCOR2 CNOT7 CEBPB SPI1 BTAF1 ERF VEGFA PRDM2 SHFL KLF11 PLK3 FOXL2 PDE2A SOX18 PHB2 CCAR1 CIC KDM2B FGF9 ASAH1 SIAH2 MYT1L CTR9 KLF8 MED25 STAT1 NR4A3
Human	Biological process	0.0741942	3	23	11.0536	GO:0035561 regulation of chromatin binding	http://amigo.geneontology.org/amigo/term/GO:0035561	CDT1 BTAF1 MED25
Human	Biological process	0.074808	4	48	7.06204	GO:0043457 regulation of cellular respiration	http://amigo.geneontology.org/amigo/term/GO:0043457	ABCD1 PPIF CISD1 UQCC2
Human	Biological process	0.0761609	13	444	2.48126	GO:0010975 regulation of neuron projection development	http://amigo.geneontology.org/amigo/term/GO:0010975	GAK DGKG SEZ6 NRCAM EFNB3 ATF1 IGF1R FEZ1 RET IST1 SLIT1 VEGFA ABI2
Human	Biological process	0.0771483	6	116	4.38333	GO:0033138 positive regulation of peptidyl-serine phosphorylation	http://amigo.geneontology.org/amigo/term/GO:0033138	BCAR3 VEGFA RAF1 RET RPTOR ERCC6
Human	Biological process	0.0789828	4	49	6.91791	GO:0006195 purine nucleotide catabolic process	http://amigo.geneontology.org/amigo/term/GO:0006195	PDE4D PDE2A PDE7A ABCD1
Human	Biological process	0.0801347	2	7	24.2127	GO:0016191 synaptic vesicle uncoating	http://amigo.geneontology.org/amigo/term/GO:0016191	SYNJ1 GAK
Human	Biological process	0.0801347	3	24	10.5931	GO:0051904 pigment granule transport	http://amigo.geneontology.org/amigo/term/GO:0051904	MYO7A DCTN2 BBS7
Human	Biological process	0.0801347	2	7	24.2127	GO:0051964 negative regulation of synapse assembly	http://amigo.geneontology.org/amigo/term/GO:0051964	CBLN1 SLIT1
Human	Biological process	0.0801347	6	118	4.30904	GO:0061640 cytoskeleton-dependent cytokinesis	http://amigo.geneontology.org/amigo/term/GO:0061640	RTKN MYH10 LZTS2 RAB35 ANK3 IST1
Human	Biological process	0.0801347	2	7	24.2127	GO:0071286 cellular response to magnesium ion	http://amigo.geneontology.org/amigo/term/GO:0071286	ANK3 RYR3
Human	Biological process	0.0801347	2	7	24.2127	GO:0090166 Golgi disassembly	http://amigo.geneontology.org/amigo/term/GO:0090166	PLK3 STX5
Human	Biological process	0.0802185	22	973	1.91611	GO:0051050 positive regulation of transport	http://amigo.geneontology.org/amigo/term/GO:0051050	TULP1 VEGFA NR4A3 CEBPB RYR2 TUNAR MIB1 ANO1 FEZ1 ACSL1 SYNJ1 AP2M1 ABCA1 FOXL2 IL2RB SDC4 MYH10 TOR1A PLK3 ACSL4 ANK3 SGK1
Human	Biological process	0.0810355	5	82	5.16734	GO:0036465 synaptic vesicle recycling	http://amigo.geneontology.org/amigo/term/GO:0036465	SYNJ1 AP2M1 BTBD9 TOR1A GAK
Human	Biological process	0.0820298	13	453	2.43196	GO:0001558 regulation of cell growth	http://amigo.geneontology.org/amigo/term/GO:0001558	RPTOR ACSL4 RIMS2 KDM2B IST1 SLIT1 LGI1 VEGFA OGFR NRCAM CISH AGTR1 SGK1
Human	Biological process	0.0820298	34	1756	1.64084	GO:0009890 negative regulation of biosynthetic process	http://amigo.geneontology.org/amigo/term/GO:0009890	CBX7 CHD4 PER2 PHC2 NR1D2 BCOR NCOR2 CNOT7 CEBPB SPI1 BTAF1 ERF VEGFA PRDM2 SHFL KLF11 PLK3 FOXL2 PDE2A SOX18 PHB2 CCAR1 CIC KDM2B ABCD1 FGF9 ASAH1 SIAH2 MYT1L CTR9 KLF8 MED25 STAT1 NR4A3
Human	Biological process	0.0820298	13	454	2.4266	GO:0018205 peptidyl-lysine modification	http://amigo.geneontology.org/amigo/term/GO:0018205	SENP2 CTR9 SLF2 DEK DDX21 ERCC6 NFYA TAF5 AUTS2 SPI1 KDM4C SMYD5 BCOR
Human	Biological process	0.0820298	3	25	10.1693	GO:0021871 forebrain regionalization	http://amigo.geneontology.org/amigo/term/GO:0021871	LHX2 TRA2B WNT7B
Human	Biological process	0.0820298	20	857	1.9777	GO:0030029 actin filament-based process	http://amigo.geneontology.org/amigo/term/GO:0030029	WDR1 PDE4D RTKN WIPF3 MYO7A UTRN ENAH TPM4 FMNL1 EVL MYH10 ABI2 ESAM FAT1 SDC4 GDPD2 RYR2 SNTA1 FGD5 AUTS2
Human	Biological process	0.0820298	13	454	2.4266	GO:0050808 synapse organization	http://amigo.geneontology.org/amigo/term/GO:0050808	SDK2 CBLN1 SEZ6 NRCAM SNTA1 CHD4 IGF1R NFASC CAMKV ABI2 ANK3 SLIT1 WNT7B
Human	Biological process	0.0820298	3	25	10.1693	GO:0051905 establishment of pigment granule localization	http://amigo.geneontology.org/amigo/term/GO:0051905	MYO7A DCTN2 BBS7
Human	Biological process	0.0820298	7	160	3.70757	GO:0106106 cold-induced thermogenesis	http://amigo.geneontology.org/amigo/term/GO:0106106	ACSL1 CEBPB TFE3 VEGFA MFAP2 PER2 IGF1R
Human	Biological process	0.0820298	7	160	3.70757	GO:0120161 regulation of cold-induced thermogenesis	http://amigo.geneontology.org/amigo/term/GO:0120161	ACSL1 CEBPB TFE3 VEGFA MFAP2 PER2 IGF1R
Human	Biological process	0.0825731	18	739	2.06414	GO:0034330 cell junction organization	http://amigo.geneontology.org/amigo/term/GO:0034330	SDK2 CBLN1 WDR1 VEGFA CD9 SEZ6 NRCAM SNTA1 CHD4 SDC4 IGF1R NFASC CAMKV ESAM ABI2 ANK3 SLIT1 WNT7B
Human	Biological process	0.0853721	4	52	6.5188	GO:0001754 eye photoreceptor cell differentiation	http://amigo.geneontology.org/amigo/term/GO:0001754	MYO7A SDK2 TULP1 VEGFA
Human	Biological process	0.0853721	4	52	6.5188	GO:0009261 ribonucleotide catabolic process	http://amigo.geneontology.org/amigo/term/GO:0009261	PDE4D PDE2A PDE7A ABCD1
Human	Biological process	0.0853721	4	52	6.5188	GO:0045197 establishment or maintenance of epithelial cell apical/basal polarity	http://amigo.geneontology.org/amigo/term/GO:0045197	WDR1 FAT1 LHX2 IFT20
Human	Biological process	0.0882457	9	255	2.99098	GO:0046395 carboxylic acid catabolic process	http://amigo.geneontology.org/amigo/term/GO:0046395	ABCD1 ACADM ACADS CDO1 LDHD ACOT4 RENBP CPT1A HNMT
Human	Biological process	0.08947	9	257	2.9677	GO:0016197 endosomal transport	http://amigo.geneontology.org/amigo/term/GO:0016197	SNX1 EHD4 RAB35 GCC2 GRIP1 NSG1 STX5 ABCA1 DCLK1
Human	Biological process	0.08947	12	409	2.48639	GO:0030900 forebrain development	http://amigo.geneontology.org/amigo/term/GO:0030900	AKNA TACC2 KDM2B LHX2 DCLK1 TRA2B IGF1R FEZ1 CCKAR BBS1 SLIT1 WNT7B
Human	Biological process	0.08947	2	8	21.1861	GO:0034498 early endosome to Golgi transport	http://amigo.geneontology.org/amigo/term/GO:0034498	SNX1 STX5
Human	Biological process	0.08947	2	8	21.1861	GO:0046719 regulation by virus of viral protein levels in host cell	http://amigo.geneontology.org/amigo/term/GO:0046719	VAPB STAT1
Human	Biological process	0.08947	9	256	2.9793	GO:0046883 regulation of hormone secretion	http://amigo.geneontology.org/amigo/term/GO:0046883	CCKAR TUNAR CPT1A ANO1 UQCC2 FOXL2 ACSL4 PER2 AGTR1
Human	Biological process	0.08947	33	1709	1.63638	GO:0046907 intracellular transport	http://amigo.geneontology.org/amigo/term/GO:0046907	SNX1 ABCD1 EHD4 PPIF IFT20 RAB35 GCC2 MYO7A BBS7 GRIP1 STX5 ARL5B NSG1 SGTB IPO9 ABCA1 PHB2 NCOA4 FGF9 LZTS2 FEZ1 AP2M1 CNIH2 RIMS2 YIPF6 SLIT1 VAPB PLK3 GAK GAS1 ANK3 DCLK1 CPT1A
Human	Biological process	0.08947	24	1118	1.8192	GO:0051130 positive regulation of cellular component organization	http://amigo.geneontology.org/amigo/term/GO:0051130	WDR1 EVL VEGFA ABI2 MIB1 CBLN1 PPIF ATF1 SDC4 IGF1R FEZ1 SYNJ1 AP2M1 ABCA1 IST1 NAV3 MED25 IFT20 SLF2 TOR1A RET CDT1 GRIP1 AUTS2
Human	Biological process	0.08947	11	356	2.61851	GO:0060562 epithelial tube morphogenesis	http://amigo.geneontology.org/amigo/term/GO:0060562	VEGFA KDM2B MIB1 LHX2 LZTS2 SDC4 RET RYR2 PHB2 BBS7 SOX18
Human	Biological process	0.08947	2	8	21.1861	GO:0072318 clathrin coat disassembly	http://amigo.geneontology.org/amigo/term/GO:0072318	GAK SYNJ1
Human	Biological process	0.08947	2	8	21.1861	GO:1903423 positive regulation of synaptic vesicle recycling	http://amigo.geneontology.org/amigo/term/GO:1903423	AP2M1 TOR1A
Human	Biological process	0.08947	2	8	21.1861	GO:1904045 cellular response to aldosterone	http://amigo.geneontology.org/amigo/term/GO:1904045	SGK1 IGF1R
Human	Biological process	0.0903774	37	1987	1.57803	GO:0051254 positive regulation of RNA metabolic process	http://amigo.geneontology.org/amigo/term/GO:0051254	MED25 TRA2B POGZ NR1D2 CNOT7 SOX18 CHD4 STAT1 DEK TAF5 DDX21 CEBPB ERCC6 NFYA PTPRN SPI1 FOSL2 AKNA HLF VEGFA PRDM2 NR4A3 ATF1 AUTS2 ATF7 CCAR1 TFE3 CBX7 LHX2 RAF1 PER2 DMTF1 RET TRIM8 FOXL2 NCOA4 RPTOR
Human	Biological process	0.0904296	9	259	2.94479	GO:0016054 organic acid catabolic process	http://amigo.geneontology.org/amigo/term/GO:0016054	ABCD1 ACADM ACADS CDO1 LDHD ACOT4 RENBP CPT1A HNMT
Human	Biological process	0.0904296	11	360	2.58941	GO:0019216 regulation of lipid metabolic process	http://amigo.geneontology.org/amigo/term/GO:0019216	RPTOR MTMR1 ABCD1 CPT1A IGF1R DHCR7 NR1D2 PHB2 ASAH1 CLCN2 NR4A3
Human	Biological process	0.0904296	3	27	9.41605	GO:0051875 pigment granule localization	http://amigo.geneontology.org/amigo/term/GO:0051875	MYO7A DCTN2 BBS7
Human	Biological process	0.0904296	14	522	2.27284	GO:0090066 regulation of anatomical structure size	http://amigo.geneontology.org/amigo/term/GO:0090066	WDR1 EVL AGTR1 ESAM SNTA1 RET IST1 SLIT1 WNT7B RPTOR AP2M1 VEGFA PER2 NRCAM
Human	Biological process	0.0923186	18	756	2.01772	GO:0030855 epithelial cell differentiation	http://amigo.geneontology.org/amigo/term/GO:0030855	VEGFA FOSL2 FAT1 FA2H IFT20 CLCN2 MYO7A CEBPB YIPF6 FOXL2 SOX18 CPT1A ASAH1 PDE4D STAT1 ABI2 PDE2A WNT7B
Human	Biological process	0.0930908	10	311	2.7249	GO:0048511 rhythmic process	http://amigo.geneontology.org/amigo/term/GO:0048511	PER2 BTBD9 NFYA HLF OPN5 IGF1R NR1D2 SIAH2 NCOR2 PTPRN
Human	Biological process	0.0930908	4	55	6.16323	GO:0072523 purine-containing compound catabolic process	http://amigo.geneontology.org/amigo/term/GO:0072523	PDE4D PDE2A PDE7A ABCD1
Human	Biological process	0.0948923	16	641	2.11531	GO:0048598 embryonic morphogenesis	http://amigo.geneontology.org/amigo/term/GO:0048598	MFAP2 KDM2B MIB1 FGF9 LHX2 SDC4 MYO7A AFF3 RET FOXL2 RYR2 CTR9 NR4A3 BBS7 WNT7B SOX18
Human	Biological process	0.0953578	33	1726	1.62026	GO:0031327 negative regulation of cellular biosynthetic process	http://amigo.geneontology.org/amigo/term/GO:0031327	CBX7 CHD4 PER2 PHC2 NR1D2 BCOR NCOR2 CNOT7 CEBPB SPI1 BTAF1 ERF VEGFA PRDM2 SHFL KLF11 PLK3 FOXL2 PDE2A SOX18 PHB2 CCAR1 CIC KDM2B FGF9 ASAH1 SIAH2 MYT1L CTR9 KLF8 MED25 STAT1 NR4A3
Human	Biological process	0.0966448	5	90	4.70802	GO:0000281 mitotic cytokinesis	http://amigo.geneontology.org/amigo/term/GO:0000281	RTKN MYH10 LZTS2 RAB35 ANK3
Human	Biological process	0.0966448	4	56	6.05317	GO:0006383 transcription by RNA polymerase III	http://amigo.geneontology.org/amigo/term/GO:0006383	DEK DDX21 ERCC6 RPTOR
Human	Biological process	0.0966448	4	56	6.05317	GO:0019933 cAMP-mediated signaling	http://amigo.geneontology.org/amigo/term/GO:0019933	PDE4D PDE2A PDE7A ATF1
Human	Biological process	0.0968904	6	129	3.9416	GO:0048675 axon extension	http://amigo.geneontology.org/amigo/term/GO:0048675	SLIT1 LHX2 DCLK1 VEGFA AUTS2 NRCAM
Human	Biological process	0.0974059	15	587	2.16553	GO:0051640 organelle localization	http://amigo.geneontology.org/amigo/term/GO:0051640	VAPB MYO7A STX5 IFFO1 TOR1A FEZ1 CNIH2 DCTN2 SLIT1 MAP4 SDC4 CDT1 NR4A3 BBS7 SYNJ1
Human	Biological process	0.0992555	14	532	2.23012	GO:0006091 generation of precursor metabolites and energy	http://amigo.geneontology.org/amigo/term/GO:0006091	COX7C MT-CO1 RPTOR ABCD1 PPIF ACADM CISD1 VGF UQCC2 PHKG1 COX11 PHB2 NR4A3 PER2
Human	Biological process	0.0992555	4	57	5.94698	GO:0035088 establishment or maintenance of apical/basal cell polarity	http://amigo.geneontology.org/amigo/term/GO:0035088	WDR1 FAT1 LHX2 IFT20
Human	Biological process	0.0992555	4	57	5.94698	GO:0061028 establishment of endothelial barrier	http://amigo.geneontology.org/amigo/term/GO:0061028	VEGFA SOX18 PDE4D PDE2A
Human	Biological process	0.0992555	4	57	5.94698	GO:0061245 establishment or maintenance of bipolar cell polarity	http://amigo.geneontology.org/amigo/term/GO:0061245	WDR1 FAT1 LHX2 IFT20
Human	Biological process	0.0992555	4	57	5.94698	GO:1901985 positive regulation of protein acetylation	http://amigo.geneontology.org/amigo/term/GO:1901985	DEK DDX21 ERCC6 AUTS2
Human	Biological process	0.0992872	8	219	3.09569	GO:0006282 regulation of DNA repair	http://amigo.geneontology.org/amigo/term/GO:0006282	EYA4 SLF2 DEK TAF5 ATRIP BRCC3 ERCC6 POGZ
Human	Biological process	0.0992872	6	131	3.88142	GO:0030048 actin filament-based movement	http://amigo.geneontology.org/amigo/term/GO:0030048	PDE4D WIPF3 MYO7A MYH10 RYR2 SNTA1
Human	Biological process	0.0992872	20	892	1.9001	GO:0032880 regulation of protein localization	http://amigo.geneontology.org/amigo/term/GO:0032880	VEGFA NVL TUNAR SPI1 LZTS2 CPT1A ANO1 DCLK1 UQCC2 DCLK3 TRIM8 MYH10 GCC2 TOR1A AP2M1 CDT1 PLK3 ACSL4 PER2 ANK3
Human	Biological process	0.0992872	3	29	8.76667	GO:0035518 histone H2A monoubiquitination	http://amigo.geneontology.org/amigo/term/GO:0035518	BRCC3 KDM2B BCOR
Human	Biological process	0.0992872	2	9	18.8321	GO:0072319 vesicle uncoating	http://amigo.geneontology.org/amigo/term/GO:0072319	GAK SYNJ1
Human	Biological process	0.0992872	2	9	18.8321	GO:1903589 positive regulation of blood vessel endothelial cell proliferation involved in sprouting angiogenesis	http://amigo.geneontology.org/amigo/term/GO:1903589	VEGFA AGTR1
Human	Biological process	0.0992872	7	174	3.40926	GO:1990845 adaptive thermogenesis	http://amigo.geneontology.org/amigo/term/GO:1990845	ACSL1 CEBPB TFE3 VEGFA MFAP2 PER2 IGF1R
Human	Biological process	0.100697	13	480	2.29516	GO:0048568 embryonic organ development	http://amigo.geneontology.org/amigo/term/GO:0048568	MFAP2 KDM2B MIB1 FGF9 TRA2B MYO7A CEBPB FOXL2 RYR2 SOX18 VEGFA BBS7 WNT7B
Human	Biological process	0.100929	4	58	5.84444	GO:0001541 ovarian follicle development	http://amigo.geneontology.org/amigo/term/GO:0001541	VGF CEBPB FOXL2 VEGFA
Human	Biological process	0.101373	28	1409	1.68406	GO:0071495 cellular response to endogenous stimulus	http://amigo.geneontology.org/amigo/term/GO:0071495	FGF9 FGF6 NR4A3 RPTOR NR1D2 SMOC2 PDE4D AGTR1 PDE2A RYR2 PEG10 SPI1 RAB35 STAT1 SGK1 ANO1 IGF1R ACSL1 NSG1 KLF11 CEBPB PHB2 AQP9 BCAR3 NCOR2 RYR3 NCOA4 KDM4C
Human	Biological process	0.104221	4	59	5.74539	GO:0018023 peptidyl-lysine trimethylation	http://amigo.geneontology.org/amigo/term/GO:0018023	NFYA KDM4C SMYD5 CTR9
Human	Biological process	0.104221	6	134	3.79453	GO:0043467 regulation of generation of precursor metabolites and energy	http://amigo.geneontology.org/amigo/term/GO:0043467	RPTOR ABCD1 PPIF CISD1 UQCC2 PHB2
Human	Biological process	0.104221	16	656	2.06694	GO:0048589 developmental growth	http://amigo.geneontology.org/amigo/term/GO:0048589	RIMS2 SLIT1 CD9 FGF9 LHX2 LZTS2 DCLK1 IST1 FOXL2 CTR9 ERCC6 VEGFA AUTS2 GAS1 WNT7B NRCAM
Human	Biological process	0.104221	17	715	2.0149	GO:0051668 localization within membrane	http://amigo.geneontology.org/amigo/term/GO:0051668	EHD4 RAB35 GRIP1 ARL5B SGTB EMC3 EMC7 LGI1 IFT20 NFASC NSG1 CNIH2 ANK3 ANO1 AP2M1 BBS1 GAK
Human	Biological process	0.104221	4	59	5.74539	GO:0097120 receptor localization to synapse	http://amigo.geneontology.org/amigo/term/GO:0097120	GRIP1 LGI1 NSG1 CNIH2
Human	Biological process	0.104221	3	30	8.47444	GO:1903715 regulation of aerobic respiration	http://amigo.geneontology.org/amigo/term/GO:1903715	ABCD1 PPIF UQCC2
Human	Biological process	0.105566	7	179	3.31403	GO:0001764 neuron migration	http://amigo.geneontology.org/amigo/term/GO:0001764	NAV1 DCLK1 CCKAR BBS1 VEGFA AUTS2 NRCAM
Human	Biological process	0.105566	2	10	16.9489	GO:0006198 cAMP catabolic process	http://amigo.geneontology.org/amigo/term/GO:0006198	PDE4D PDE7A
Human	Biological process	0.105566	9	274	2.78358	GO:0006898 receptor-mediated endocytosis	http://amigo.geneontology.org/amigo/term/GO:0006898	AP2M1 GAK MRC1 VEGFA CD9 SYNJ1 SNX1 PI4KB LRP1B
Human	Biological process	0.105566	5	95	4.46023	GO:0009791 post-embryonic development	http://amigo.geneontology.org/amigo/term/GO:0009791	ACADM MYO7A MORC3 MFAP2 VEGFA
Human	Biological process	0.105566	7	181	3.27741	GO:0016571 histone methylation	http://amigo.geneontology.org/amigo/term/GO:0016571	CTR9 NFYA AUTS2 KDM4C PRDM2 SMYD5 BCOR
Human	Biological process	0.105566	4	60	5.64963	GO:0016574 histone ubiquitination	http://amigo.geneontology.org/amigo/term/GO:0016574	BRCC3 KDM2B BCOR CTR9
Human	Biological process	0.105566	7	180	3.29562	GO:0030307 positive regulation of cell growth	http://amigo.geneontology.org/amigo/term/GO:0030307	RPTOR ACSL4 RIMS2 KDM2B IST1 LGI1 VEGFA
Human	Biological process	0.105566	7	179	3.31403	GO:0031503 protein-containing complex localization	http://amigo.geneontology.org/amigo/term/GO:0031503	IFT20 GRIP1 AP2M1 IPO9 LGI1 NSG1 CNIH2
Human	Biological process	0.105566	10	328	2.58367	GO:0034504 protein localization to nucleus	http://amigo.geneontology.org/amigo/term/GO:0034504	TOR1A IPO9 NVL MORC3 PHB2 FGF9 LZTS2 DCLK1 DCLK3 TRIM8
Human	Biological process	0.105566	20	902	1.87903	GO:0035239 tube morphogenesis	http://amigo.geneontology.org/amigo/term/GO:0035239	VEGFA SOX18 SMOC2 SPI1 KDM2B MIB1 FGF9 LHX2 LZTS2 FGF6 SDC4 RET EGFL7 RYR2 PHB2 NRCAM AGTR1 STAT1 BBS7 WNT7B
Human	Biological process	0.105566	4	61	5.55701	GO:0035773 insulin secretion involved in cellular response to glucose stimulus	http://amigo.geneontology.org/amigo/term/GO:0035773	TUNAR ANO1 RAF1 PTPRN
Human	Biological process	0.105566	6	135	3.76642	GO:0048593 camera-type eye morphogenesis	http://amigo.geneontology.org/amigo/term/GO:0048593	SDK2 FAT1 KDM2B BCAR3 VEGFA ABI2
Human	Biological process	0.105566	2	10	16.9489	GO:0060232 delamination	http://amigo.geneontology.org/amigo/term/GO:0060232	AKNA SPI1
Human	Biological process	0.105566	4	61	5.55701	GO:0060632 regulation of microtubule-based movement	http://amigo.geneontology.org/amigo/term/GO:0060632	CCR6 FEZ1 BBS1 CNIH2
Human	Biological process	0.105566	2	10	16.9489	GO:0070544 histone H3-K36 demethylation	http://amigo.geneontology.org/amigo/term/GO:0070544	KDM2B KDM4C
Human	Biological process	0.105566	6	137	3.71144	GO:0071331 cellular response to hexose stimulus	http://amigo.geneontology.org/amigo/term/GO:0071331	IGF1R TUNAR ANO1 RAF1 TRA2B PTPRN
Human	Biological process	0.105566	6	135	3.76642	GO:0071333 cellular response to glucose stimulus	http://amigo.geneontology.org/amigo/term/GO:0071333	IGF1R TUNAR ANO1 RAF1 TRA2B PTPRN
Human	Biological process	0.105566	2	10	16.9489	GO:0071394 cellular response to testosterone stimulus	http://amigo.geneontology.org/amigo/term/GO:0071394	IGF1R NCOA4
Human	Biological process	0.105566	2	10	16.9489	GO:0098887 neurotransmitter receptor transport endosome to postsynaptic membrane	http://amigo.geneontology.org/amigo/term/GO:0098887	GRIP1 NSG1
Human	Biological process	0.105566	2	10	16.9489	GO:0099639 neurotransmitter receptor transport endosome to plasma membrane	http://amigo.geneontology.org/amigo/term/GO:0099639	GRIP1 NSG1
Human	Biological process	0.105566	2	10	16.9489	GO:1905809 negative regulation of synapse organization	http://amigo.geneontology.org/amigo/term/GO:1905809	CBLN1 SLIT1
Human	Biological process	0.105566	7	180	3.29562	GO:1990138 neuron projection extension	http://amigo.geneontology.org/amigo/term/GO:1990138	RIMS2 SLIT1 LHX2 DCLK1 VEGFA AUTS2 NRCAM
Human	Biological process	0.105566	2	10	16.9489	GO:2000510 positive regulation of dendritic cell chemotaxis	http://amigo.geneontology.org/amigo/term/GO:2000510	CCR6 SPI1
Human	Biological process	0.108743	11	383	2.43391	GO:0032535 regulation of cellular component size	http://amigo.geneontology.org/amigo/term/GO:0032535	WDR1 EVL ESAM RET IST1 SLIT1 WNT7B RPTOR AP2M1 VEGFA NRCAM
Human	Biological process	0.110476	6	139	3.65803	GO:0034968 histone lysine methylation	http://amigo.geneontology.org/amigo/term/GO:0034968	CTR9 NFYA AUTS2 KDM4C SMYD5 BCOR
Human	Biological process	0.110476	6	139	3.65803	GO:0071326 cellular response to monosaccharide stimulus	http://amigo.geneontology.org/amigo/term/GO:0071326	IGF1R TUNAR ANO1 RAF1 TRA2B PTPRN
Human	Biological process	0.110756	3	32	7.94479	GO:0010165 response to X-ray	http://amigo.geneontology.org/amigo/term/GO:0010165	XRRA1 BRCC3 ERCC6
Human	Biological process	0.113367	16	672	2.01772	GO:0006935 chemotaxis	http://amigo.geneontology.org/amigo/term/GO:0006935	NRCAM EFNB3 CCR6 VEGFA ENAH NFASC EMB CCR9 SLIT1 AGTR1 SPI1 LHX2 SMOC2 LGI1 FEZ1 RET
Human	Biological process	0.119208	16	676	2.00579	GO:0042330 taxis	http://amigo.geneontology.org/amigo/term/GO:0042330	NRCAM EFNB3 CCR6 VEGFA ENAH NFASC EMB CCR9 SLIT1 AGTR1 SPI1 LHX2 SMOC2 LGI1 FEZ1 RET
Human	Biological process	0.119267	3	33	7.70404	GO:0045943 positive regulation of transcription by RNA polymerase I	http://amigo.geneontology.org/amigo/term/GO:0045943	DEK DDX21 ERCC6
Human	Biological process	0.119772	2	11	15.4081	GO:0032000 positive regulation of fatty acid beta-oxidation	http://amigo.geneontology.org/amigo/term/GO:0032000	ABCD1 CPT1A
Human	Biological process	0.119772	2	11	15.4081	GO:0033539 fatty acid beta-oxidation using acyl-CoA dehydrogenase	http://amigo.geneontology.org/amigo/term/GO:0033539	ACADS ACADM
Human	Biological process	0.119772	2	11	15.4081	GO:0035090 maintenance of apical/basal cell polarity	http://amigo.geneontology.org/amigo/term/GO:0035090	WDR1 LHX2
Human	Biological process	0.119772	2	11	15.4081	GO:0045050 protein insertion into ER membrane by stop-transfer membrane-anchor sequence	http://amigo.geneontology.org/amigo/term/GO:0045050	EMC3 EMC7
Human	Biological process	0.119772	2	11	15.4081	GO:0045199 maintenance of epithelial cell apical/basal polarity	http://amigo.geneontology.org/amigo/term/GO:0045199	WDR1 LHX2
Human	Biological process	0.119772	2	11	15.4081	GO:0071313 cellular response to caffeine	http://amigo.geneontology.org/amigo/term/GO:0071313	RYR2 RYR3
Human	Biological process	0.119772	15	618	2.0569	GO:0071407 cellular response to organic cyclic compound	http://amigo.geneontology.org/amigo/term/GO:0071407	PDE4D PDE2A RYR2 STAT1 SGK1 NR4A3 IGF1R NSG1 CEBPB PHB2 AQP9 NCOR2 RYR3 NCOA4 KDM4C
Human	Biological process	0.119772	6	143	3.55571	GO:0072175 epithelial tube formation	http://amigo.geneontology.org/amigo/term/GO:0072175	VEGFA KDM2B MIB1 LHX2 SDC4 RET
Human	Biological process	0.119772	2	11	15.4081	GO:1902513 regulation of organelle transport along microtubule	http://amigo.geneontology.org/amigo/term/GO:1902513	FEZ1 CNIH2
Human	Biological process	0.12187	16	681	1.99106	GO:0061061 muscle structure development	http://amigo.geneontology.org/amigo/term/GO:0061061	WDR1 MKX XKR8 CD9 HLF IFT20 FGF6 ACADM UQCC2 TNNI1 NR1D2 RYR2 FOXL2 FGF9 VEGFA UTRN
Human	Biological process	0.124634	23	1123	1.73564	GO:0035295 tube development	http://amigo.geneontology.org/amigo/term/GO:0035295	FGF9 VEGFA SOX18 SMOC2 SPI1 CIC KDM2B MIB1 LHX2 LZTS2 FGF6 CLCN2 SDC4 RET EGFL7 YIPF6 RYR2 PHB2 NRCAM AGTR1 STAT1 BBS7 WNT7B
Human	Biological process	0.125267	7	190	3.12216	GO:0016573 histone acetylation	http://amigo.geneontology.org/amigo/term/GO:0016573	DEK DDX21 ERCC6 NFYA TAF5 AUTS2 SPI1
Human	Biological process	0.127742	4	66	5.13603	GO:0061951 establishment of protein localization to plasma membrane	http://amigo.geneontology.org/amigo/term/GO:0061951	GRIP1 NSG1 ANK3 BBS1
Human	Biological process	0.12821	15	626	2.03062	GO:0072657 protein localization to membrane	http://amigo.geneontology.org/amigo/term/GO:0072657	EHD4 GRIP1 ARL5B SGTB EMC3 EMC7 LGI1 IFT20 NFASC NSG1 ANK3 ANO1 AP2M1 BBS1 GAK
Human	Biological process	0.12973	8	240	2.82481	GO:0007163 establishment or maintenance of cell polarity	http://amigo.geneontology.org/amigo/term/GO:0007163	WDR1 FAT1 LHX2 IFT20 IGF1R FEZ1 MAP4 WNT7B
Human	Biological process	0.130266	3	35	7.26381	GO:0000038 very long-chain fatty acid metabolic process	http://amigo.geneontology.org/amigo/term/GO:0000038	ABCD1 ACSL1 ACOT4
Human	Biological process	0.130266	3	35	7.26381	GO:0048147 negative regulation of fibroblast proliferation	http://amigo.geneontology.org/amigo/term/GO:0048147	MORC3 LZTS2 MED25
Human	Biological process	0.130266	12	454	2.23994	GO:0051656 establishment of organelle localization	http://amigo.geneontology.org/amigo/term/GO:0051656	MYO7A TOR1A FEZ1 CNIH2 DCTN2 SLIT1 MAP4 SDC4 CDT1 NR4A3 BBS7 SYNJ1
Human	Biological process	0.130266	3	35	7.26381	GO:0090183 regulation of kidney development	http://amigo.geneontology.org/amigo/term/GO:0090183	RET VEGFA STAT1
Human	Biological process	0.130981	4	67	5.05937	GO:0099072 regulation of postsynaptic membrane neurotransmitter receptor levels	http://amigo.geneontology.org/amigo/term/GO:0099072	GRIP1 AP2M1 LGI1 NSG1
Human	Biological process	0.131292	5	105	4.03545	GO:0008585 female gonad development	http://amigo.geneontology.org/amigo/term/GO:0008585	VGF CEBPB FOXL2 PTPRN VEGFA
Human	Biological process	0.134782	5	106	3.99738	GO:0021549 cerebellum development	http://amigo.geneontology.org/amigo/term/GO:0021549	SEZ6 TTLL1 CBLN1 IGF1R MT-CO1
Human	Biological process	0.134782	4	68	4.98497	GO:0031100 animal organ regeneration	http://amigo.geneontology.org/amigo/term/GO:0031100	PTPRU CPT1A NR4A3 CEBPB
Human	Biological process	0.134782	2	12	14.1241	GO:0048563 post-embryonic animal organ morphogenesis	http://amigo.geneontology.org/amigo/term/GO:0048563	MYO7A MFAP2
Human	Biological process	0.134782	4	68	4.98497	GO:1905515 non-motile cilium assembly	http://amigo.geneontology.org/amigo/term/GO:1905515	BBS1 BBS7 MAP4 CEP89
Human	Biological process	0.134782	2	12	14.1241	GO:2000508 regulation of dendritic cell chemotaxis	http://amigo.geneontology.org/amigo/term/GO:2000508	CCR6 SPI1
Human	Biological process	0.135126	3	36	7.06204	GO:0010644 cell communication by electrical coupling	http://amigo.geneontology.org/amigo/term/GO:0010644	PDE4D RYR2 ANK3
Human	Biological process	0.135126	3	36	7.06204	GO:0046320 regulation of fatty acid oxidation	http://amigo.geneontology.org/amigo/term/GO:0046320	ABCD1 CPT1A NR4A3
Human	Biological process	0.135126	3	36	7.06204	GO:0048048 embryonic eye morphogenesis	http://amigo.geneontology.org/amigo/term/GO:0048048	MFAP2 KDM2B FOXL2
Human	Biological process	0.135126	6	149	3.41253	GO:0071322 cellular response to carbohydrate stimulus	http://amigo.geneontology.org/amigo/term/GO:0071322	IGF1R TUNAR ANO1 RAF1 TRA2B PTPRN
Human	Biological process	0.137655	6	150	3.38978	GO:0030879 mammary gland development	http://amigo.geneontology.org/amigo/term/GO:0030879	CDO1 CEBPB NCOR2 PHB2 WNT7B VEGFA
Human	Biological process	0.14093	5	108	3.92335	GO:0048144 fibroblast proliferation	http://amigo.geneontology.org/amigo/term/GO:0048144	MORC3 FOSL2 LZTS2 WNT7B MED25
Human	Biological process	0.14093	6	151	3.36733	GO:0072073 kidney epithelium development	http://amigo.geneontology.org/amigo/term/GO:0072073	LZTS2 SDC4 RET VEGFA STAT1 WNT7B
Human	Biological process	0.141067	7	198	2.99602	GO:0001659 temperature homeostasis	http://amigo.geneontology.org/amigo/term/GO:0001659	ACSL1 CEBPB TFE3 VEGFA MFAP2 PER2 IGF1R
Human	Biological process	0.141067	3	37	6.87117	GO:0010742 macrophage derived foam cell differentiation	http://amigo.geneontology.org/amigo/term/GO:0010742	STAT1 AGTR1 ABCA1
Human	Biological process	0.141067	10	352	2.40751	GO:0015980 energy derivation by oxidation of organic compounds	http://amigo.geneontology.org/amigo/term/GO:0015980	COX7C MT-CO1 ABCD1 PPIF ACADM CISD1 UQCC2 PHKG1 NR4A3 PER2
Human	Biological process	0.141067	3	37	6.87117	GO:0030224 monocyte differentiation	http://amigo.geneontology.org/amigo/term/GO:0030224	PIR VEGFA PDE2A
Human	Biological process	0.141067	3	37	6.87117	GO:0045923 positive regulation of fatty acid metabolic process	http://amigo.geneontology.org/amigo/term/GO:0045923	ABCD1 CPT1A NR4A3
Human	Biological process	0.141067	3	37	6.87117	GO:0060122 inner ear receptor cell stereocilium organization	http://amigo.geneontology.org/amigo/term/GO:0060122	IFT20 SDC4 MYO7A
Human	Biological process	0.141537	5	109	3.88736	GO:0045807 positive regulation of endocytosis	http://amigo.geneontology.org/amigo/term/GO:0045807	VEGFA MIB1 SYNJ1 AP2M1 TOR1A
Human	Biological process	0.141537	5	109	3.88736	GO:0046545 development of primary female sexual characteristics	http://amigo.geneontology.org/amigo/term/GO:0046545	VGF CEBPB FOXL2 PTPRN VEGFA
Human	Biological process	0.141537	6	152	3.34518	GO:0098876 vesicle-mediated transport to the plasma membrane	http://amigo.geneontology.org/amigo/term/GO:0098876	EHD4 RAB35 GRIP1 NSG1 ANK3 BBS1
Human	Biological process	0.144004	2	13	13.0376	GO:0009437 carnitine metabolic process	http://amigo.geneontology.org/amigo/term/GO:0009437	CPT1A ACADM
Human	Biological process	0.144004	2	13	13.0376	GO:0021978 telencephalon regionalization	http://amigo.geneontology.org/amigo/term/GO:0021978	LHX2 TRA2B
Human	Biological process	0.144004	2	13	13.0376	GO:0033262 regulation of nuclear cell cycle DNA replication	http://amigo.geneontology.org/amigo/term/GO:0033262	CDT1 WIZ
Human	Biological process	0.144004	2	13	13.0376	GO:0043951 negative regulation of cAMP-mediated signaling	http://amigo.geneontology.org/amigo/term/GO:0043951	PDE4D PDE2A
Human	Biological process	0.144004	14	584	2.03154	GO:0044057 regulation of system process	http://amigo.geneontology.org/amigo/term/GO:0044057	PDE4D AGTR1 RYR2 SNTA1 NR4A3 TNNI1 CNIH2 FOXL2 CBLN1 NPTXR PER2 RIMS2 CELF2 SGK1
Human	Biological process	0.144004	2	13	13.0376	GO:0071389 cellular response to mineralocorticoid stimulus	http://amigo.geneontology.org/amigo/term/GO:0071389	SGK1 IGF1R
Human	Biological process	0.144004	2	13	13.0376	GO:1904754 positive regulation of vascular associated smooth muscle cell migration	http://amigo.geneontology.org/amigo/term/GO:1904754	NR4A3 FGF9
Human	Biological process	0.14407	10	356	2.38046	GO:0016050 vesicle organization	http://amigo.geneontology.org/amigo/term/GO:0016050	SYT13 STX5 MYO7A PTPRN SDC4 VAPB SYNJ1 AP2M1 ABCA1 IST1
Human	Biological process	0.14407	3	38	6.69035	GO:0042462 eye photoreceptor cell development	http://amigo.geneontology.org/amigo/term/GO:0042462	MYO7A TULP1 VEGFA
Human	Biological process	0.14407	7	201	2.9513	GO:0051650 establishment of vesicle localization	http://amigo.geneontology.org/amigo/term/GO:0051650	MYO7A TOR1A CNIH2 DCTN2 SDC4 BBS7 SYNJ1
Human	Biological process	0.14407	3	38	6.69035	GO:0090077 foam cell differentiation	http://amigo.geneontology.org/amigo/term/GO:0090077	STAT1 AGTR1 ABCA1
Human	Biological process	0.14407	3	38	6.69035	GO:1903539 protein localization to postsynaptic membrane	http://amigo.geneontology.org/amigo/term/GO:1903539	GRIP1 LGI1 NSG1
Human	Biological process	0.144604	10	357	2.37379	GO:0031346 positive regulation of cell projection organization	http://amigo.geneontology.org/amigo/term/GO:0031346	ABI2 ATF1 IGF1R FEZ1 IST1 IFT20 RET VEGFA GRIP1 AUTS2
Human	Biological process	0.144604	9	303	2.51716	GO:0072659 protein localization to plasma membrane	http://amigo.geneontology.org/amigo/term/GO:0072659	EHD4 GRIP1 IFT20 NFASC NSG1 ANK3 AP2M1 BBS1 GAK
Human	Biological process	0.144604	10	357	2.37379	GO:1990778 protein localization to cell periphery	http://amigo.geneontology.org/amigo/term/GO:1990778	EHD4 GRIP1 LGI1 IFT20 NFASC NSG1 ANK3 AP2M1 BBS1 GAK
Human	Biological process	0.145505	4	72	4.70802	GO:0003143 embryonic heart tube morphogenesis	http://amigo.geneontology.org/amigo/term/GO:0003143	MIB1 RYR2 BBS7 SOX18
Human	Biological process	0.145505	6	155	3.28043	GO:0018022 peptidyl-lysine methylation	http://amigo.geneontology.org/amigo/term/GO:0018022	CTR9 NFYA AUTS2 KDM4C SMYD5 BCOR
Human	Biological process	0.145505	4	72	4.70802	GO:0071300 cellular response to retinoic acid	http://amigo.geneontology.org/amigo/term/GO:0071300	ABCA1 PHB2 WNT7B RET
Human	Biological process	0.146575	11	414	2.25166	GO:0006631 fatty acid metabolic process	http://amigo.geneontology.org/amigo/term/GO:0006631	ACSL4 ABCD1 FA2H CPT1A ACADM ACADS ACSL1 ACOT4 ASAH1 NR4A3 PER2
Human	Biological process	0.148018	6	156	3.2594	GO:0001678 cellular glucose homeostasis	http://amigo.geneontology.org/amigo/term/GO:0001678	IGF1R TUNAR ANO1 RAF1 TRA2B PTPRN
Human	Biological process	0.148018	6	157	3.23864	GO:0016331 morphogenesis of embryonic epithelium	http://amigo.geneontology.org/amigo/term/GO:0016331	KDM2B MIB1 LHX2 SDC4 RET WNT7B
Human	Biological process	0.148018	3	39	6.5188	GO:0033522 histone H2A ubiquitination	http://amigo.geneontology.org/amigo/term/GO:0033522	BRCC3 KDM2B BCOR
Human	Biological process	0.148018	6	157	3.23864	GO:0035148 tube formation	http://amigo.geneontology.org/amigo/term/GO:0035148	VEGFA KDM2B MIB1 LHX2 SDC4 RET
Human	Biological process	0.148018	3	39	6.5188	GO:0048854 brain morphogenesis	http://amigo.geneontology.org/amigo/term/GO:0048854	BBS1 SPEF2 SLIT1
Human	Biological process	0.148018	15	650	1.95564	GO:0051046 regulation of secretion	http://amigo.geneontology.org/amigo/term/GO:0051046	SYT13 CCKAR ACSL4 TUNAR SPI1 CPT1A ANO1 UQCC2 RIMS2 FOXL2 SDC4 MYH10 PER2 AGTR1 SGK1
Human	Biological process	0.148018	3	39	6.5188	GO:0051569 regulation of histone H3-K4 methylation	http://amigo.geneontology.org/amigo/term/GO:0051569	CTR9 AUTS2 BCOR
Human	Biological process	0.148018	14	591	2.00748	GO:0060627 regulation of vesicle-mediated transport	http://amigo.geneontology.org/amigo/term/GO:0060627	SYT13 TULP1 VEGFA SPI1 MIB1 EHD4 SYNJ1 AP2M1 RIMS2 BTBD9 IL2RB SDC4 TOR1A GAS1
Human	Biological process	0.148018	6	157	3.23864	GO:0061351 neural precursor cell proliferation	http://amigo.geneontology.org/amigo/term/GO:0061351	AKNA KDM2B LHX2 IFT20 BBS1 VEGFA
Human	Biological process	0.148018	3	39	6.5188	GO:0062237 protein localization to postsynapse	http://amigo.geneontology.org/amigo/term/GO:0062237	GRIP1 LGI1 NSG1
Human	Biological process	0.150506	5	114	3.71686	GO:0019395 fatty acid oxidation	http://amigo.geneontology.org/amigo/term/GO:0019395	ABCD1 ACADM ACADS CPT1A NR4A3
Human	Biological process	0.150506	2	14	12.1063	GO:0035563 positive regulation of chromatin binding	http://amigo.geneontology.org/amigo/term/GO:0035563	CDT1 MED25
Human	Biological process	0.150506	2	14	12.1063	GO:0044849 estrous cycle	http://amigo.geneontology.org/amigo/term/GO:0044849	IGF1R NCOR2
Human	Biological process	0.150506	2	14	12.1063	GO:0070307 lens fiber cell development	http://amigo.geneontology.org/amigo/term/GO:0070307	ABI2 WNT7B
Human	Biological process	0.150506	2	14	12.1063	GO:0071415 cellular response to purine-containing compound	http://amigo.geneontology.org/amigo/term/GO:0071415	RYR2 RYR3
Human	Biological process	0.150506	15	654	1.94368	GO:0071417 cellular response to organonitrogen compound	http://amigo.geneontology.org/amigo/term/GO:0071417	NR4A3 RPTOR PDE4D AGTR1 PDE2A RYR2 STAT1 ANO1 IGF1R NSG1 KLF11 CEBPB AQP9 BCAR3 RYR3
Human	Biological process	0.150506	2	14	12.1063	GO:0071872 cellular response to epinephrine stimulus	http://amigo.geneontology.org/amigo/term/GO:0071872	PDE4D RYR2
Human	Biological process	0.150506	14	593	2.00071	GO:1903530 regulation of secretion by cell	http://amigo.geneontology.org/amigo/term/GO:1903530	SYT13 CCKAR ACSL4 TUNAR SPI1 CPT1A ANO1 UQCC2 RIMS2 FOXL2 SDC4 MYH10 PER2 AGTR1
Human	Biological process	0.150506	2	14	12.1063	GO:1904044 response to aldosterone	http://amigo.geneontology.org/amigo/term/GO:1904044	SGK1 IGF1R
Human	Biological process	0.150999	35	1994	1.48749	GO:0016310 phosphorylation	http://amigo.geneontology.org/amigo/term/GO:0016310	DYRK4 DGKG MAST3 MKNK2 FGF9 FGF6 VEGFA SGK1 BCAR3 IGF1R RPTOR DCLK3 CAMKV RET NPRL2 RAF1 ABI2 TAF5 MORC3 EHD4 CISH TRPM6 SDC4 DCLK1 PI4KB ACSL1 LRRK1 PHKG1 COX11 PLK3 GAK PHB2 ERCC6 CNOT7 PDE4D
Human	Biological process	0.150999	6	159	3.1979	GO:0031570 DNA integrity checkpoint signaling	http://amigo.geneontology.org/amigo/term/GO:0031570	RAD1 CDT1 BRCC3 ATRIP ERCC6 PLK3
Human	Biological process	0.150999	3	40	6.35583	GO:0070528 protein kinase C signaling	http://amigo.geneontology.org/amigo/term/GO:0070528	VEGFA DGKG SEZ6
Human	Biological process	0.151509	7	207	2.86575	GO:0018393 internal peptidyl-lysine acetylation	http://amigo.geneontology.org/amigo/term/GO:0018393	DEK DDX21 ERCC6 NFYA TAF5 AUTS2 SPI1
Human	Biological process	0.152402	5	115	3.68454	GO:0001676 long-chain fatty acid metabolic process	http://amigo.geneontology.org/amigo/term/GO:0001676	ACSL4 CPT1A ACSL1 ACOT4 ABCD1
Human	Biological process	0.152715	4	75	4.5197	GO:0001885 endothelial cell development	http://amigo.geneontology.org/amigo/term/GO:0001885	VEGFA SOX18 PDE4D PDE2A
Human	Biological process	0.152715	15	659	1.92893	GO:0007610 behavior	http://amigo.geneontology.org/amigo/term/GO:0007610	BTBD9 SEZ6 CIC EFNB3 IFT20 CPT1A VGF CEBPB BBS1 NR1D2 GRID1 SYNJ1 NR4A3 RPTOR SGK1
Human	Biological process	0.152715	6	160	3.17792	GO:0030902 hindbrain development	http://amigo.geneontology.org/amigo/term/GO:0030902	SEZ6 KDM2B TTLL1 CBLN1 IGF1R MT-CO1
Human	Biological process	0.152715	4	75	4.5197	GO:0051568 histone H3-K4 methylation	http://amigo.geneontology.org/amigo/term/GO:0051568	CTR9 NFYA AUTS2 BCOR
Human	Biological process	0.152715	15	659	1.92893	GO:0071396 cellular response to lipid	http://amigo.geneontology.org/amigo/term/GO:0071396	SPI1 CPT1A SGK1 NR4A3 IGF1R ABCA1 CEBPB CTR9 PHB2 MRC1 WNT7B RET NCOR2 NCOA4 KDM4C
Human	Biological process	0.154094	9	312	2.44455	GO:0048562 embryonic organ morphogenesis	http://amigo.geneontology.org/amigo/term/GO:0048562	MFAP2 KDM2B MIB1 FGF9 MYO7A FOXL2 RYR2 BBS7 SOX18
Human	Biological process	0.15444	5	116	3.65278	GO:0022037 metencephalon development	http://amigo.geneontology.org/amigo/term/GO:0022037	SEZ6 TTLL1 CBLN1 IGF1R MT-CO1
Human	Biological process	0.155467	3	41	6.20081	GO:0048489 synaptic vesicle transport	http://amigo.geneontology.org/amigo/term/GO:0048489	TOR1A CNIH2 SYNJ1
Human	Biological process	0.155467	10	368	2.30284	GO:0048545 response to steroid hormone	http://amigo.geneontology.org/amigo/term/GO:0048545	PTPRU SGK1 NR4A3 CDO1 IGF1R WNT7B PHB2 NCOR2 NCOA4 KDM4C
Human	Biological process	0.155467	22	1109	1.68113	GO:0051270 regulation of cellular component movement	http://amigo.geneontology.org/amigo/term/GO:0051270	FGF9 FGF6 CCR6 VEGFA PDE4D PTPRU SMOC2 RET CD9 SPI1 SDC4 FEZ1 BBS1 CNIH2 NR4A3 CCAR1 NAV3 IGF1R EVL RYR2 SGK1 RAF1
Human	Biological process	0.155467	3	41	6.20081	GO:1900181 negative regulation of protein localization to nucleus	http://amigo.geneontology.org/amigo/term/GO:1900181	LZTS2 DCLK1 DCLK3
Human	Biological process	0.155705	4	76	4.46023	GO:0050810 regulation of steroid biosynthetic process	http://amigo.geneontology.org/amigo/term/GO:0050810	IGF1R DHCR7 ASAH1 CLCN2
Human	Biological process	0.158416	7	211	2.81143	GO:0006475 internal protein amino acid acetylation	http://amigo.geneontology.org/amigo/term/GO:0006475	DEK DDX21 ERCC6 NFYA TAF5 AUTS2 SPI1
Human	Biological process	0.158416	4	77	4.40231	GO:0009166 nucleotide catabolic process	http://amigo.geneontology.org/amigo/term/GO:0009166	PDE4D PDE2A PDE7A ABCD1
Human	Biological process	0.158416	4	77	4.40231	GO:0019226 transmission of nerve impulse	http://amigo.geneontology.org/amigo/term/GO:0019226	NRCAM NFASC RGS21 ANK3
Human	Biological process	0.158416	2	15	11.2993	GO:0031000 response to caffeine	http://amigo.geneontology.org/amigo/term/GO:0031000	RYR2 RYR3
Human	Biological process	0.158416	2	15	11.2993	GO:0046459 short-chain fatty acid metabolic process	http://amigo.geneontology.org/amigo/term/GO:0046459	ACADS ACOT4
Human	Biological process	0.158416	2	15	11.2993	GO:0048308 organelle inheritance	http://amigo.geneontology.org/amigo/term/GO:0048308	PLK3 STX5
Human	Biological process	0.158416	2	15	11.2993	GO:0048313 Golgi inheritance	http://amigo.geneontology.org/amigo/term/GO:0048313	PLK3 STX5
Human	Biological process	0.158416	2	15	11.2993	GO:0090239 regulation of histone H4 acetylation	http://amigo.geneontology.org/amigo/term/GO:0090239	AUTS2 SPI1
Human	Biological process	0.158416	2	15	11.2993	GO:0099638 endosome to plasma membrane protein transport	http://amigo.geneontology.org/amigo/term/GO:0099638	GRIP1 NSG1
Human	Biological process	0.158416	2	15	11.2993	GO:2000105 positive regulation of DNA-templated DNA replication	http://amigo.geneontology.org/amigo/term/GO:2000105	CDT1 WIZ
Human	Biological process	0.158416	2	15	11.2993	GO:2001028 positive regulation of endothelial cell chemotaxis	http://amigo.geneontology.org/amigo/term/GO:2001028	VEGFA SMOC2
Human	Biological process	0.159484	3	42	6.05317	GO:0009187 cyclic nucleotide metabolic process	http://amigo.geneontology.org/amigo/term/GO:0009187	PDE4D PDE2A PDE7A
Human	Biological process	0.16035	6	164	3.10041	GO:0050796 regulation of insulin secretion	http://amigo.geneontology.org/amigo/term/GO:0050796	TUNAR CPT1A ANO1 UQCC2 ACSL4 PER2
Human	Biological process	0.160762	8	264	2.56801	GO:0032984 protein-containing complex disassembly	http://amigo.geneontology.org/amigo/term/GO:0032984	WDR1 GAK LIX1L SHFL IGF1R NAV3 SYNJ1 IST1
Human	Biological process	0.161053	7	213	2.78503	GO:0031334 positive regulation of protein-containing complex assembly	http://amigo.geneontology.org/amigo/term/GO:0031334	EVL VEGFA ABCA1 NAV3 MED25 SLF2 CDT1
Human	Biological process	0.162271	4	78	4.34587	GO:0006635 fatty acid beta-oxidation	http://amigo.geneontology.org/amigo/term/GO:0006635	ABCD1 ACADM ACADS CPT1A
Human	Biological process	0.162941	6	165	3.08162	GO:0060041 retina development in camera-type eye	http://amigo.geneontology.org/amigo/term/GO:0060041	SDK2 LHX2 TULP1 CLCN2 DCLK1 RET
Human	Biological process	0.163596	14	609	1.94815	GO:0030031 cell projection assembly	http://amigo.geneontology.org/amigo/term/GO:0030031	EHD4 RHOV CEP89 BBS7 SPEF2 BBS1 IFT20 ABI2 TTLL1 DCLK1 MAP4 EVL FGD5 AUTS2
Human	Biological process	0.16532	23	1189	1.6393	GO:0009790 embryo development	http://amigo.geneontology.org/amigo/term/GO:0009790	MFAP2 ACSL4 KDM2B TTLL1 MIB1 FGF9 LHX2 KDM4C SDC4 TRA2B MYO7A AFF3 RET CEBPB BCOR FOXL2 RYR2 CTR9 SOX18 VEGFA NR4A3 BBS7 WNT7B
Human	Biological process	0.165694	3	43	5.9124	GO:0006356 regulation of transcription by RNA polymerase I	http://amigo.geneontology.org/amigo/term/GO:0006356	DEK DDX21 ERCC6
Human	Biological process	0.165694	3	43	5.9124	GO:0051085 chaperone cofactor-dependent protein refolding	http://amigo.geneontology.org/amigo/term/GO:0051085	TOR1A TOR2A GAK
Human	Biological process	0.168859	5	121	3.50184	GO:0034440 lipid oxidation	http://amigo.geneontology.org/amigo/term/GO:0034440	ABCD1 ACADM ACADS CPT1A NR4A3
Human	Biological process	0.170861	9	322	2.36863	GO:0001822 kidney development	http://amigo.geneontology.org/amigo/term/GO:0001822	LZTS2 IFT20 CNTRL SDC4 RET AGTR1 VEGFA STAT1 WNT7B
Human	Biological process	0.171732	2	16	10.5931	GO:0009886 post-embryonic animal morphogenesis	http://amigo.geneontology.org/amigo/term/GO:0009886	MYO7A MFAP2
Human	Biological process	0.171732	2	16	10.5931	GO:0032488 Cdc42 protein signal transduction	http://amigo.geneontology.org/amigo/term/GO:0032488	RHOV ABCA1
Human	Biological process	0.171732	2	16	10.5931	GO:0090030 regulation of steroid hormone biosynthetic process	http://amigo.geneontology.org/amigo/term/GO:0090030	IGF1R CLCN2
Human	Biological process	0.171732	2	16	10.5931	GO:0098969 neurotransmitter receptor transport to postsynaptic membrane	http://amigo.geneontology.org/amigo/term/GO:0098969	GRIP1 NSG1
Human	Biological process	0.172952	7	218	2.72115	GO:0009755 hormone-mediated signaling pathway	http://amigo.geneontology.org/amigo/term/GO:0009755	NR1D2 NR4A3 ACSL1 PHB2 NCOR2 NCOA4 KDM4C
Human	Biological process	0.172952	7	218	2.72115	GO:0018394 peptidyl-lysine acetylation	http://amigo.geneontology.org/amigo/term/GO:0018394	DEK DDX21 ERCC6 NFYA TAF5 AUTS2 SPI1
Human	Biological process	0.172952	7	218	2.72115	GO:0050679 positive regulation of epithelial cell proliferation	http://amigo.geneontology.org/amigo/term/GO:0050679	FGF9 VEGFA PTPRN RPTOR AGTR1 EGFL7 NR4A3
Human	Biological process	0.172952	7	218	2.72115	GO:0051648 vesicle localization	http://amigo.geneontology.org/amigo/term/GO:0051648	MYO7A TOR1A CNIH2 DCTN2 SDC4 BBS7 SYNJ1
Human	Biological process	0.176178	4	81	4.18491	GO:0001570 vasculogenesis	http://amigo.geneontology.org/amigo/term/GO:0001570	SOX18 EGFL7 WNT7B VEGFA
Human	Biological process	0.178194	6	170	2.99098	GO:0035637 multicellular organismal signaling	http://amigo.geneontology.org/amigo/term/GO:0035637	PDE4D RYR2 NRCAM NFASC RGS21 ANK3
Human	Biological process	0.178532	30	1684	1.5097	GO:0006468 protein phosphorylation	http://amigo.geneontology.org/amigo/term/GO:0006468	DYRK4 MAST3 MKNK2 FGF9 FGF6 VEGFA SGK1 BCAR3 RPTOR DCLK3 CAMKV RAF1 ABI2 IGF1R TAF5 MORC3 EHD4 TRPM6 SDC4 DCLK1 ACSL1 LRRK1 PHKG1 RET PLK3 GAK PHB2 ERCC6 CNOT7 PDE4D
Human	Biological process	0.178532	7	220	2.69641	GO:0030100 regulation of endocytosis	http://amigo.geneontology.org/amigo/term/GO:0030100	VEGFA MIB1 EHD4 SYNJ1 AP2M1 BTBD9 TOR1A
Human	Biological process	0.178532	7	220	2.69641	GO:0099003 vesicle-mediated transport in synapse	http://amigo.geneontology.org/amigo/term/GO:0099003	SYNJ1 RIMS2 AP2M1 NSG1 BTBD9 TOR1A GAK
Human	Biological process	0.178763	3	45	5.64963	GO:0005978 glycogen biosynthetic process	http://amigo.geneontology.org/amigo/term/GO:0005978	ACADM PHKG1 PER2
Human	Biological process	0.178763	3	45	5.64963	GO:0009250 glucan biosynthetic process	http://amigo.geneontology.org/amigo/term/GO:0009250	ACADM PHKG1 PER2
Human	Biological process	0.1793	4	82	4.13388	GO:0001895 retina homeostasis	http://amigo.geneontology.org/amigo/term/GO:0001895	TULP1 BBS1 ERCC6 RDH12
Human	Biological process	0.1793	22	1138	1.63829	GO:0006259 DNA metabolic process	http://amigo.geneontology.org/amigo/term/GO:0006259	EYA4 RAD1 SLF2 DEK NVL ATRIP CDT1 BRCC3 ERCC6 TAF5 SPI1 SMOC2 VEGFA DDX21 CCR6 ATF1 IGF1R POGZ IFFO1 WIZ BCAR3 FOXL2
Human	Biological process	0.1793	2	17	9.96993	GO:0006577 amino-acid betaine metabolic process	http://amigo.geneontology.org/amigo/term/GO:0006577	CPT1A ACADM
Human	Biological process	0.1793	2	17	9.96993	GO:0010224 response to UV-B	http://amigo.geneontology.org/amigo/term/GO:0010224	MFAP4 ERCC6
Human	Biological process	0.1793	2	17	9.96993	GO:0010649 regulation of cell communication by electrical coupling	http://amigo.geneontology.org/amigo/term/GO:0010649	PDE4D ANK3
Human	Biological process	0.1793	4	82	4.13388	GO:0032456 endocytic recycling	http://amigo.geneontology.org/amigo/term/GO:0032456	EHD4 RAB35 GRIP1 NSG1
Human	Biological process	0.1793	11	442	2.10902	GO:0042391 regulation of membrane potential	http://amigo.geneontology.org/amigo/term/GO:0042391	RIMS2 SEZ6 WDR1 NRCAM ABCD1 CNIH2 GRID1 RYR2 SNTA1 CBLN1 ANK3
Human	Biological process	0.1793	2	17	9.96993	GO:0043217 myelin maintenance	http://amigo.geneontology.org/amigo/term/GO:0043217	ABCD1 FA2H
Human	Biological process	0.1793	2	17	9.96993	GO:0045198 establishment of epithelial cell apical/basal polarity	http://amigo.geneontology.org/amigo/term/GO:0045198	FAT1 IFT20
Human	Biological process	0.1793	8	274	2.47429	GO:0045927 positive regulation of growth	http://amigo.geneontology.org/amigo/term/GO:0045927	RPTOR ACSL4 RIMS2 KDM2B FGF9 IST1 LGI1 VEGFA
Human	Biological process	0.1793	10	385	2.20115	GO:0050678 regulation of epithelial cell proliferation	http://amigo.geneontology.org/amigo/term/GO:0050678	FGF9 VEGFA PTPRN FA2H NR4A3 RPTOR PHB2 AGTR1 STAT1 EGFL7
Human	Biological process	0.1793	2	17	9.96993	GO:0061469 regulation of type B pancreatic cell proliferation	http://amigo.geneontology.org/amigo/term/GO:0061469	PTPRN NR4A3
Human	Biological process	0.1793	2	17	9.96993	GO:0070131 positive regulation of mitochondrial translation	http://amigo.geneontology.org/amigo/term/GO:0070131	RMND1 UQCC2
Human	Biological process	0.1793	2	17	9.96993	GO:0071871 response to epinephrine	http://amigo.geneontology.org/amigo/term/GO:0071871	PDE4D RYR2
Human	Biological process	0.1793	2	17	9.96993	GO:0098877 neurotransmitter receptor transport to plasma membrane	http://amigo.geneontology.org/amigo/term/GO:0098877	GRIP1 NSG1
Human	Biological process	0.1793	2	17	9.96993	GO:1903540 establishment of protein localization to postsynaptic membrane	http://amigo.geneontology.org/amigo/term/GO:1903540	GRIP1 NSG1
Human	Biological process	0.1793	2	17	9.96993	GO:1903587 regulation of blood vessel endothelial cell proliferation involved in sprouting angiogenesis	http://amigo.geneontology.org/amigo/term/GO:1903587	VEGFA AGTR1
Human	Biological process	0.179724	5	126	3.36287	GO:0032526 response to retinoic acid	http://amigo.geneontology.org/amigo/term/GO:0032526	SYNJ1 ABCA1 PHB2 WNT7B RET
Human	Biological process	0.179724	32	1835	1.47783	GO:0042127 regulation of cell population proliferation	http://amigo.geneontology.org/amigo/term/GO:0042127	FGF9 FGF6 VEGFA LIFR STAT1 PTPRN PTPRU NR4A3 RAF1 MORC3 KLF11 CNOT7 CD9 FOSL2 KDM2B FA2H LHX2 LZTS2 IGF1R RPTOR CEBPB SOX18 PHB2 AGTR1 CCAR1 MED25 KDM4C SDC4 EGFL7 PER2 RBM5 SGK1
Human	Biological process	0.179724	5	126	3.36287	GO:0046660 female sex differentiation	http://amigo.geneontology.org/amigo/term/GO:0046660	VGF CEBPB FOXL2 PTPRN VEGFA
Human	Biological process	0.179724	5	126	3.36287	GO:0072329 monocarboxylic acid catabolic process	http://amigo.geneontology.org/amigo/term/GO:0072329	ABCD1 ACADM ACADS LDHD CPT1A
Human	Biological process	0.180911	8	276	2.45636	GO:0021537 telencephalon development	http://amigo.geneontology.org/amigo/term/GO:0021537	TACC2 KDM2B LHX2 TRA2B IGF1R FEZ1 BBS1 SLIT1
Human	Biological process	0.181543	9	331	2.30423	GO:0072001 renal system development	http://amigo.geneontology.org/amigo/term/GO:0072001	LZTS2 IFT20 CNTRL SDC4 RET STAT1 AGTR1 VEGFA WNT7B
Human	Biological process	0.181912	7	224	2.64826	GO:0006479 protein methylation	http://amigo.geneontology.org/amigo/term/GO:0006479	CTR9 NFYA AUTS2 KDM4C PRDM2 SMYD5 BCOR
Human	Biological process	0.181912	7	224	2.64826	GO:0008213 protein alkylation	http://amigo.geneontology.org/amigo/term/GO:0008213	CTR9 NFYA AUTS2 KDM4C PRDM2 SMYD5 BCOR
Human	Biological process	0.182934	4	84	4.03545	GO:0031060 regulation of histone methylation	http://amigo.geneontology.org/amigo/term/GO:0031060	CTR9 AUTS2 KDM4C BCOR
Human	Biological process	0.185274	30	1700	1.49549	GO:0045595 regulation of cell differentiation	http://amigo.geneontology.org/amigo/term/GO:0045595	CEBPB CHD4 VEGFA XKR8 CTR9 SPI1 TFE3 WDR1 MIB1 FGF9 LHX2 KDM4C EFNB3 GDPD2 SMYD5 UQCC2 FEZ1 SYNJ1 RET NR1D2 IST1 SLIT1 STAT1 AGTR1 PER2 WNT7B TUNAR NRCAM RAF1 ABCA1
Human	Biological process	0.185655	9	333	2.29039	GO:0048193 Golgi vesicle transport	http://amigo.geneontology.org/amigo/term/GO:0048193	SNX1 GCC2 STX5 YIPF6 VAPB ANK3 BBS1 GAK GAS1
Human	Biological process	0.18589	3	47	5.40922	GO:0032365 intracellular lipid transport	http://amigo.geneontology.org/amigo/term/GO:0032365	ABCD1 ABCA1 CPT1A
Human	Biological process	0.18589	3	47	5.40922	GO:0035337 fatty-acyl-CoA metabolic process	http://amigo.geneontology.org/amigo/term/GO:0035337	ACSL4 ACSL1 ABCD1
Human	Biological process	0.186222	25	1354	1.56471	GO:0009968 negative regulation of signal transduction	http://amigo.geneontology.org/amigo/term/GO:0009968	LZTS2 EYA4 PDE4D NPRL2 PDE2A PTPRU PPIF IGF1R OTUD3 PEG10 DGKG RGS17 FGF9 CISH RAF1 PHB2 RGS21 SIAH2 SPI1 CBLN1 STAT1 CDT1 EGFL7 NCOR2 CNOT7
Human	Biological process	0.19182	2	18	9.41605	GO:0043117 positive regulation of vascular permeability	http://amigo.geneontology.org/amigo/term/GO:0043117	VEGFA PDE2A
Human	Biological process	0.19182	2	18	9.41605	GO:0060033 anatomical structure regression	http://amigo.geneontology.org/amigo/term/GO:0060033	SPI1 OPN5
Human	Biological process	0.19182	2	18	9.41605	GO:0072189 ureter development	http://amigo.geneontology.org/amigo/term/GO:0072189	LZTS2 RET
Human	Biological process	0.193243	3	48	5.29653	GO:0007595 lactation	http://amigo.geneontology.org/amigo/term/GO:0007595	CDO1 NCOR2 VEGFA
Human	Biological process	0.193243	4	86	3.9416	GO:0035050 embryonic heart tube development	http://amigo.geneontology.org/amigo/term/GO:0035050	MIB1 RYR2 SOX18 BBS7
Human	Biological process	0.193243	3	48	5.29653	GO:0051084 de novo post-translational protein folding	http://amigo.geneontology.org/amigo/term/GO:0051084	TOR1A TOR2A GAK
Human	Biological process	0.193711	5	130	3.2594	GO:0001838 embryonic epithelial tube formation	http://amigo.geneontology.org/amigo/term/GO:0001838	KDM2B MIB1 LHX2 SDC4 RET
Human	Biological process	0.193711	5	130	3.2594	GO:0010565 regulation of cellular ketone metabolic process	http://amigo.geneontology.org/amigo/term/GO:0010565	ABCD1 CPT1A CLCN2 NCOR2 NR4A3
Human	Biological process	0.194129	8	282	2.4041	GO:0051259 protein complex oligomerization	http://amigo.geneontology.org/amigo/term/GO:0051259	NLRP1 TRPM6 KCTD3 EVL EHD4 CUTC RYR3 PEG10
Human	Biological process	0.197959	4	87	3.8963	GO:1901292 nucleoside phosphate catabolic process	http://amigo.geneontology.org/amigo/term/GO:1901292	PDE4D PDE2A PDE7A ABCD1
Human	Biological process	0.198488	6	179	2.8406	GO:0046890 regulation of lipid biosynthetic process	http://amigo.geneontology.org/amigo/term/GO:0046890	RPTOR ABCD1 IGF1R DHCR7 ASAH1 CLCN2
Human	Biological process	0.198722	15	701	1.81336	GO:0006325 chromatin organization	http://amigo.geneontology.org/amigo/term/GO:0006325	CHD4 KDM4C DEK DDX21 ERCC6 SPI1 KDM2B BTAF1 CBX7 LHX2 EYA4 SMYD5 BCOR BRCC3 CTR9
Human	Biological process	0.198722	11	455	2.04877	GO:0050673 epithelial cell proliferation	http://amigo.geneontology.org/amigo/term/GO:0050673	FGF9 VEGFA PTPRN FA2H NR4A3 RPTOR CEBPB PHB2 AGTR1 STAT1 EGFL7
Human	Biological process	0.199501	2	19	8.92047	GO:0006044 N-acetylglucosamine metabolic process	http://amigo.geneontology.org/amigo/term/GO:0006044	RENBP CHST1
Human	Biological process	0.199501	2	19	8.92047	GO:0006089 lactate metabolic process	http://amigo.geneontology.org/amigo/term/GO:0006089	LDHD PER2
Human	Biological process	0.199501	3	49	5.18844	GO:0008038 neuron recognition	http://amigo.geneontology.org/amigo/term/GO:0008038	EMB EFNB3 NRCAM
Human	Biological process	0.199501	7	231	2.56801	GO:0009743 response to carbohydrate	http://amigo.geneontology.org/amigo/term/GO:0009743	IGF1R CDT1 TUNAR ANO1 RAF1 TRA2B PTPRN
Human	Biological process	0.199501	9	342	2.23012	GO:0019932 second-messenger-mediated signaling	http://amigo.geneontology.org/amigo/term/GO:0019932	CCR6 PDE4D CCR9 PDE2A PDE7A RYR2 VEGFA ATF1 AGTR1
Human	Biological process	0.199501	4	88	3.85202	GO:0019935 cyclic-nucleotide-mediated signaling	http://amigo.geneontology.org/amigo/term/GO:0019935	PDE4D PDE2A PDE7A ATF1
Human	Biological process	0.199501	16	769	1.76321	GO:0030036 actin cytoskeleton organization	http://amigo.geneontology.org/amigo/term/GO:0030036	WDR1 RTKN MYO7A UTRN ENAH TPM4 FMNL1 EVL ABI2 ESAM FAT1 SDC4 GDPD2 MYH10 FGD5 AUTS2
Human	Biological process	0.199501	2	19	8.92047	GO:0032026 response to magnesium ion	http://amigo.geneontology.org/amigo/term/GO:0032026	ANK3 RYR3
Human	Biological process	0.199501	2	19	8.92047	GO:0035338 long-chain fatty-acyl-CoA biosynthetic process	http://amigo.geneontology.org/amigo/term/GO:0035338	ACSL1 ACSL4
Human	Biological process	0.199501	2	19	8.92047	GO:0043116 negative regulation of vascular permeability	http://amigo.geneontology.org/amigo/term/GO:0043116	VEGFA PDE2A
Human	Biological process	0.199501	5	132	3.21002	GO:0045739 positive regulation of DNA repair	http://amigo.geneontology.org/amigo/term/GO:0045739	EYA4 SLF2 BRCC3 ERCC6 POGZ
Human	Biological process	0.199501	11	458	2.03535	GO:0048732 gland development	http://amigo.geneontology.org/amigo/term/GO:0048732	FA2H CPT1A CLCN2 ACADM CDO1 RAF1 CEBPB NCOR2 PHB2 WNT7B VEGFA
Human	Biological process	0.199501	9	341	2.23666	GO:0051607 defense response to virus	http://amigo.geneontology.org/amigo/term/GO:0051607	NLRP1 STAT1 VAPB SHFL TRIM8 PHB2 DDX21 CNOT7 ERCC6
Human	Biological process	0.199501	2	19	8.92047	GO:0070102 interleukin-6-mediated signaling pathway	http://amigo.geneontology.org/amigo/term/GO:0070102	SPI1 CTR9
Human	Biological process	0.199501	2	19	8.92047	GO:0071404 cellular response to low-density lipoprotein particle stimulus	http://amigo.geneontology.org/amigo/term/GO:0071404	CD9 ABCA1
Human	Biological process	0.199501	2	19	8.92047	GO:0098814 spontaneous synaptic transmission	http://amigo.geneontology.org/amigo/term/GO:0098814	NSG1 RIMS2
Human	Biological process	0.199501	2	19	8.92047	GO:0098962 regulation of postsynaptic neurotransmitter receptor activity	http://amigo.geneontology.org/amigo/term/GO:0098962	CNIH2 NPTXR
Human	Biological process	0.199501	9	342	2.23012	GO:0140546 defense response to symbiont	http://amigo.geneontology.org/amigo/term/GO:0140546	NLRP1 STAT1 VAPB SHFL TRIM8 PHB2 DDX21 CNOT7 ERCC6
Human	Biological process	0.199821	5	133	3.18588	GO:0001101 response to acid chemical	http://amigo.geneontology.org/amigo/term/GO:0001101	RPTOR VEGFA CDO1 IGF1R CEBPB
Human	Biological process	0.199821	7	233	2.54597	GO:0007601 visual perception	http://amigo.geneontology.org/amigo/term/GO:0007601	TULP1 OPN5 MYO7A BBS7 RDH12 BBS1 EYA4
Human	Biological process	0.199821	12	519	1.95941	GO:0022411 cellular component disassembly	http://amigo.geneontology.org/amigo/term/GO:0022411	WDR1 PLK3 GAK LIX1L SHFL STX5 PHB2 IGF1R NAV3 FOXL2 SYNJ1 IST1
Human	Biological process	0.199821	7	233	2.54597	GO:0071383 cellular response to steroid hormone stimulus	http://amigo.geneontology.org/amigo/term/GO:0071383	SGK1 NR4A3 IGF1R PHB2 NCOR2 NCOA4 KDM4C
Human	Cellular Component	0.000532845	39	1440	2.29516	GO:0043005 neuron projection	http://amigo.geneontology.org/amigo/term/GO:0043005	SYT13 MAP4 NRCAM NAV1 BBS7 IGF1R KCNN3 FEZ1 ANK3 NFASC RET EMB CNIH2 TRIM9 IFT20 ACADM MYO7A PTPRN SEZ6 RGS17 TULP1 CLCN2 STAT1 VGF NGDN DCLK1 TOR1A RPTOR GRIP1 AUTS2 SYNJ1 NSG1 PLK3 DCTN2 SIAH2 OSBP2 PHB2 ABI2 SACS
Human	Cellular Component	0.00160345	37	1435	2.18505	GO:0045202 synapse	http://amigo.geneontology.org/amigo/term/GO:0045202	SYT13 SDK2 SNTA1 CBLN1 SYNJ1 CNIH2 RIMS2 GRID1 PDE2A TOR1A MYO7A PTPRN SEZ6 NRCAM RGS17 TRIM9 MIB1 LGI1 EFNB3 PPM1H RAB35 TULP1 CEP89 VGF DCLK1 ANK3 UTRN ENAH GRIP1 AP2M1 CAMKV NSG1 EMB GAK PHB2 NPTXR ABI2
Human	Cellular Component	0.00800591	21	676	2.63259	GO:0030424 axon	http://amigo.geneontology.org/amigo/term/GO:0030424	SYT13 NRCAM NAV1 IGF1R FEZ1 NFASC RET EMB ACADM ANK3 PTPRN TULP1 STAT1 NGDN TOR1A AUTS2 DCTN2 PHB2 MAP4 SYNJ1 SACS
Human	Cellular Component	0.00800591	4	19	17.8409	GO:0043194 axon initial segment	http://amigo.geneontology.org/amigo/term/GO:0043194	NAV1 ANK3 NFASC NRCAM
Human	Cellular Component	0.00872709	3	8	31.7792	GO:0110016 B-WICH complex	http://amigo.geneontology.org/amigo/term/GO:0110016	DEK DDX21 ERCC6
Human	Cellular Component	0.00904122	33	1392	2.00903	GO:0000785 chromatin	http://amigo.geneontology.org/amigo/term/GO:0000785	CHD4 SPI1 CBX7 KDM4C STAT1 SLF2 DEK POGZ TAF5 DDX21 IST1 NCOR2 SOX18 ERCC6 PHC2 CEBPB CTR9 NFYA TFE3 FOSL2 CIC KLF8 ERF LHX2 HLF NR4A3 ATF1 MKX ATF7 KLF11 NR1D2 FOXL2 MYT1L
Human	Cellular Component	0.0269097	23	888	2.19496	GO:0036477 somatodendritic compartment	http://amigo.geneontology.org/amigo/term/GO:0036477	KCNN3 CNIH2 TRIM9 PTPRN SEZ6 IFT20 CLCN2 STAT1 VGF NGDN IGF1R RPTOR FEZ1 GRIP1 NFASC RET NSG1 PLK3 SIAH2 OSBP2 ABI2 ANK3 SACS
Human	Cellular Component	0.0301591	22	888	2.09952	GO:0005815 microtubule organizing center	http://amigo.geneontology.org/amigo/term/GO:0005815	AKNA IFT20 CNTRL CEP89 UBR4 BBS7 PLK3 BBS1 DCTN2 MAP4 MIB1 CHD4 ACADS RBM39 HNMT IST1 NUBP2 TTLL1 LZTS2 PDE4D TACC2 FEZ1
Human	Cellular Component	0.0301591	10	252	3.36287	GO:0019867 outer membrane	http://amigo.geneontology.org/amigo/term/GO:0019867	CISD1 PDE2A DHCR7 PHB2 NAV3 ACSL4 CPT1A PI4KB ACSL1 RAF1
Human	Cellular Component	0.0301591	18	653	2.33599	GO:0030425 dendrite	http://amigo.geneontology.org/amigo/term/GO:0030425	CNIH2 TRIM9 SEZ6 IFT20 CLCN2 STAT1 NGDN RPTOR FEZ1 GRIP1 NFASC RET NSG1 PLK3 OSBP2 ABI2 ANK3 SACS
Human	Cellular Component	0.0301591	10	250	3.38978	GO:0031968 organelle outer membrane	http://amigo.geneontology.org/amigo/term/GO:0031968	CISD1 PDE2A DHCR7 PHB2 NAV3 ACSL4 CPT1A PI4KB ACSL1 RAF1
Human	Cellular Component	0.0301591	4	34	9.96993	GO:0090543 Flemming body	http://amigo.geneontology.org/amigo/term/GO:0090543	CELF2 IST1 FOXL2 CNTRL
Human	Cellular Component	0.0301591	13	395	2.78906	GO:0097060 synaptic membrane	http://amigo.geneontology.org/amigo/term/GO:0097060	RIMS2 GRID1 PDE2A NRCAM SNTA1 CBLN1 EFNB3 ANK3 UTRN GRIP1 SYNJ1 NSG1 CNIH2
Human	Cellular Component	0.0301591	18	655	2.32885	GO:0097447 dendritic tree	http://amigo.geneontology.org/amigo/term/GO:0097447	CNIH2 TRIM9 SEZ6 IFT20 CLCN2 STAT1 NGDN RPTOR FEZ1 GRIP1 NFASC RET NSG1 PLK3 OSBP2 ABI2 ANK3 SACS
Human	Cellular Component	0.0301591	12	343	2.96482	GO:0098978 glutamatergic synapse	http://amigo.geneontology.org/amigo/term/GO:0098978	CBLN1 NRCAM LGI1 EFNB3 PPM1H AP2M1 CAMKV NSG1 CNIH2 GRID1 PHB2 NPTXR
Human	Cellular Component	0.034915	18	672	2.26994	GO:0005813 centrosome	http://amigo.geneontology.org/amigo/term/GO:0005813	AKNA IFT20 UBR4 PLK3 BBS1 DCTN2 MIB1 CHD4 CNTRL CEP89 ACADS RBM39 BBS7 HNMT IST1 NUBP2 LZTS2 FEZ1
Human	Cellular Component	0.0394942	7	139	4.26771	GO:0042383 sarcolemma	http://amigo.geneontology.org/amigo/term/GO:0042383	SNTA1 RYR2 RYR3 ANK3 FGF6 IGF1R UTRN
Human	Cellular Component	0.04271	5	72	5.88503	GO:0005778 peroxisomal membrane	http://amigo.geneontology.org/amigo/term/GO:0005778	TTC1 ABCD1 ACSL4 ACSL1
Human	Cellular Component	0.04271	5	72	5.88503	GO:0031903 microbody membrane	http://amigo.geneontology.org/amigo/term/GO:0031903	TTC1 ABCD1 ACSL4 ACSL1
Human	Cellular Component	0.0476981	10	280	3.02659	GO:0090575 RNA polymerase II transcription regulator complex	http://amigo.geneontology.org/amigo/term/GO:0090575	NFYA ATF1 TAF5 STAT1 CEBPB CHD4 FOSL2 MED25 HLF ATF7
Human	Cellular Component	0.0557497	10	288	2.94252	GO:0045211 postsynaptic membrane	http://amigo.geneontology.org/amigo/term/GO:0045211	GRID1 NRCAM SNTA1 CBLN1 EFNB3 ANK3 UTRN GRIP1 NSG1 CNIH2
Human	Cellular Component	0.0636905	6	118	4.30904	GO:0030863 cortical cytoskeleton	http://amigo.geneontology.org/amigo/term/GO:0030863	WDR1 RTKN UTRN RIMS2 TPM4 MYZAP
Human	Cellular Component	0.0716954	4	52	6.5188	GO:0099061 integral component of postsynaptic density membrane	http://amigo.geneontology.org/amigo/term/GO:0099061	NRCAM EFNB3 CNIH2 GRID1
Human	Cellular Component	0.0731678	4	54	6.27737	GO:0000152 nuclear ubiquitin ligase complex	http://amigo.geneontology.org/amigo/term/GO:0000152	PHC2 BCOR BRCC3 CBX7
Human	Cellular Component	0.0731678	14	532	2.23012	GO:0015629 actin cytoskeleton	http://amigo.geneontology.org/amigo/term/GO:0015629	WDR1 RTKN WIPF3 MYO7A UTRN TPM4 DCTN2 MYH10 TAF5 GDPD2 TNNI1 MYO1H MYZAP AUTS2
Human	Cellular Component	0.0731678	29	1441	1.70547	GO:0015630 microtubule cytoskeleton	http://amigo.geneontology.org/amigo/term/GO:0015630	AKNA IFT20 CNTRL CEP89 UBR4 NAV1 BBS7 SPEF2 PLK3 BBS1 DCTN2 MAP4 MIB1 CHD4 ACADS RBM39 DPP9 HNMT IST1 NUBP2 TTLL1 DIDO1 LZTS2 PDE4D TACC2 FEZ1 SYNJ1 BRCC3 NAV3
Human	Cellular Component	0.0731678	8	216	3.13868	GO:0030027 lamellipodium	http://amigo.geneontology.org/amigo/term/GO:0030027	ABI2 SNX1 FAT1 GDPD2 MYH10 ENAH EVL FGD5
Human	Cellular Component	0.0731678	27	1332	1.71779	GO:0098590 plasma membrane region	http://amigo.geneontology.org/amigo/term/GO:0098590	AQP9 TRPM6 AP2M1 RIMS2 GRID1 PDE2A RAB35 ANO1 MYH10 BBS7 ANK3 UTRN BBS1 FAT1 NRCAM SNTA1 CBLN1 EFNB3 PDE4D MYO7A IGF1R FGD5 GRIP1 SYNJ1 NSG1 CNIH2 RDH12
Human	Cellular Component	0.0731678	24	1136	1.79038	GO:0099081 supramolecular polymer	http://amigo.geneontology.org/amigo/term/GO:0099081	MFAP2 WIPF3 TPM4 RYR2 RYR3 MYZAP MYH10 DPP9 MFAP4 IFFO1 MAP4 TTLL1 AKNA LZTS2 SDC4 DEK GDPD2 NAV1 FEZ1 SYNJ1 TNNI1 DCTN2 NAV3 ANK3
Human	Cellular Component	0.0731678	4	56	6.05317	GO:0099146 intrinsic component of postsynaptic density membrane	http://amigo.geneontology.org/amigo/term/GO:0099146	NRCAM EFNB3 CNIH2 GRID1
Human	Cellular Component	0.0731678	24	1127	1.80467	GO:0099512 supramolecular fiber	http://amigo.geneontology.org/amigo/term/GO:0099512	MFAP2 WIPF3 TPM4 RYR2 RYR3 MYZAP MYH10 DPP9 MFAP4 IFFO1 MAP4 TTLL1 AKNA LZTS2 SDC4 DEK GDPD2 NAV1 FEZ1 SYNJ1 TNNI1 DCTN2 NAV3 ANK3
Human	Cellular Component	0.0784512	8	222	3.05385	GO:0005741 mitochondrial outer membrane	http://amigo.geneontology.org/amigo/term/GO:0005741	CISD1 PDE2A PHB2 ACSL4 CPT1A PI4KB ACSL1 RAF1
Human	Cellular Component	0.086419	2	10	16.9489	GO:0070938 contractile ring	http://amigo.geneontology.org/amigo/term/GO:0070938	RTKN UTRN
Human	Cellular Component	0.086419	16	664	2.04203	GO:0098794 postsynapse	http://amigo.geneontology.org/amigo/term/GO:0098794	GRID1 SEZ6 NRCAM SNTA1 MIB1 CBLN1 EFNB3 DCLK1 ANK3 UTRN GRIP1 AP2M1 NSG1 CNIH2 PHB2 ABI2
Human	Cellular Component	0.0875345	14	553	2.14543	GO:0005667 transcription regulator complex	http://amigo.geneontology.org/amigo/term/GO:0005667	NFYA MED25 CHD4 NR4A3 ATF1 TAF5 STAT1 CEBPB SPI1 NCOR2 SOX18 FOSL2 HLF ATF7
Human	Cellular Component	0.0875345	27	1380	1.65804	GO:0031967 organelle envelope	http://amigo.geneontology.org/amigo/term/GO:0031967	CISD1 TOR1A TOR2A COX11 PDE2A IPO9 MT-CO1 CCAR1 ABCD1 PPIF ACADM COX7C SENP2 DHCR7 PHB2 IFFO1 NAV3 ACSL4 CPT1A CEP89 TRA2B UQCC2 PI4KB ACSL1 LDHD IST1 RAF1
Human	Cellular Component	0.0875345	27	1380	1.65804	GO:0031975 envelope	http://amigo.geneontology.org/amigo/term/GO:0031975	CISD1 TOR1A TOR2A COX11 PDE2A IPO9 MT-CO1 CCAR1 ABCD1 PPIF ACADM COX7C SENP2 DHCR7 PHB2 IFFO1 NAV3 ACSL4 CPT1A CEP89 TRA2B UQCC2 PI4KB ACSL1 LDHD IST1 RAF1
Human	Cellular Component	0.0875345	2	11	15.4081	GO:0034464 BBSome	http://amigo.geneontology.org/amigo/term/GO:0034464	BBS7 BBS1
Human	Cellular Component	0.0875345	2	11	15.4081	GO:0072546 EMC complex	http://amigo.geneontology.org/amigo/term/GO:0072546	EMC3 EMC7
Human	Cellular Component	0.0875345	8	236	2.87269	GO:0098858 actin-based cell projection	http://amigo.geneontology.org/amigo/term/GO:0098858	MYO7A ABI2 UTRN FAT1 IFT20 NGDN ENAH NFASC
Human	Cellular Component	0.0875345	29	1513	1.62432	GO:0099080 supramolecular complex	http://amigo.geneontology.org/amigo/term/GO:0099080	MFAP2 WIPF3 TPM4 HELZ RYR2 CNOT7 RYR3 MYZAP SHFL MYH10 RPTOR DPP9 MFAP4 CDT1 DCTN2 IFFO1 MAP4 TTLL1 AKNA LZTS2 SDC4 DEK GDPD2 NAV1 FEZ1 SYNJ1 TNNI1 NAV3 ANK3
Human	Cellular Component	0.0919525	4	66	5.13603	GO:0044304 main axon	http://amigo.geneontology.org/amigo/term/GO:0044304	NAV1 ANK3 NFASC NRCAM
Human	Cellular Component	0.0986727	2	12	14.1241	GO:0001527 microfibril	http://amigo.geneontology.org/amigo/term/GO:0001527	MFAP2 MFAP4
Human	Cellular Component	0.109874	6	154	3.30173	GO:0005777 peroxisome	http://amigo.geneontology.org/amigo/term/GO:0005777	TTC1 ABCD1 ACOT4 ACSL4 ACSL1
Human	Cellular Component	0.109874	6	154	3.30173	GO:0042579 microbody	http://amigo.geneontology.org/amigo/term/GO:0042579	TTC1 ABCD1 ACOT4 ACSL4 ACSL1
Human	Cellular Component	0.109874	17	770	1.87098	GO:0048471 perinuclear region of cytoplasm	http://amigo.geneontology.org/amigo/term/GO:0048471	EHD4 PDE4D SYNJ1 OSBP2 PDE2A TPD52 FAT1 ABCD1 STAT1 ABCA1 CCAR1 SEZ6 CNTRL PER2 PI4KB XKR8 GAK
Human	Cellular Component	0.109874	28	1489	1.59358	GO:0140513 nuclear protein-containing complex	http://amigo.geneontology.org/amigo/term/GO:0140513	NFYA CBX7 MED25 UTP6 CHD4 RAD1 ATF1 PHC2 TRA2B AFF3 TAF5 BRCC3 CTR9 STAT1 CEBPB KDM2B DEK KHDC4 NVL SENP2 DDX21 BCOR ERCC6 RBM5 ATRIP FOSL2 HLF ATF7
Human	Cellular Component	0.129281	8	260	2.60752	GO:0043292 contractile fiber	http://amigo.geneontology.org/amigo/term/GO:0043292	RYR2 RYR3 MYZAP SDC4 DEK TNNI1 ANK3 TPM4
Human	Cellular Component	0.13247	7	212	2.79817	GO:0030496 midbody	http://amigo.geneontology.org/amigo/term/GO:0030496	WIZ CELF2 MYH10 IST1 FOXL2 LZTS2 CNTRL
Human	Cellular Component	0.13247	2	15	11.2993	GO:0097440 apical dendrite	http://amigo.geneontology.org/amigo/term/GO:0097440	SEZ6 OSBP2
Human	Cellular Component	0.133126	5	119	3.56069	GO:0030175 filopodium	http://amigo.geneontology.org/amigo/term/GO:0030175	ABI2 UTRN FAT1 NGDN ENAH
Human	Cellular Component	0.137556	4	79	4.29086	GO:0099060 integral component of postsynaptic specialization membrane	http://amigo.geneontology.org/amigo/term/GO:0099060	NRCAM EFNB3 CNIH2 GRID1
Human	Cellular Component	0.14111	2	16	10.5931	GO:0033268 node of Ranvier	http://amigo.geneontology.org/amigo/term/GO:0033268	NFASC ANK3
Human	Cellular Component	0.148013	9	327	2.33242	GO:0005938 cell cortex	http://amigo.geneontology.org/amigo/term/GO:0005938	WDR1 RTKN UTRN RIMS2 MYH10 MYO7A TPM4 FMNL1 MYZAP
Human	Cellular Component	0.148013	2	17	9.96993	GO:0043034 costamere	http://amigo.geneontology.org/amigo/term/GO:0043034	SDC4 ANK3
Human	Cellular Component	0.148013	2	17	9.96993	GO:0098688 parallel fiber to Purkinje cell synapse	http://amigo.geneontology.org/amigo/term/GO:0098688	CBLN1 SYNJ1
Human	Cellular Component	0.148013	4	83	4.08407	GO:0098948 intrinsic component of postsynaptic specialization membrane	http://amigo.geneontology.org/amigo/term/GO:0098948	NRCAM EFNB3 CNIH2 GRID1
Human	Cellular Component	0.159039	2	18	9.41605	GO:0002177 manchette	http://amigo.geneontology.org/amigo/term/GO:0002177	SPEF2 IFT20
Human	Cellular Component	0.159039	2	18	9.41605	GO:0016010 dystrophin-associated glycoprotein complex	http://amigo.geneontology.org/amigo/term/GO:0016010	SNTA1 UTRN
Human	Cellular Component	0.159039	5	130	3.2594	GO:0016363 nuclear matrix	http://amigo.geneontology.org/amigo/term/GO:0016363	IFFO1 NCOR2 PHB2 MORC3 CEBPB
Human	Cellular Component	0.159039	12	513	1.98233	GO:0043025 neuronal cell body	http://amigo.geneontology.org/amigo/term/GO:0043025	KCNN3 PTPRN SEZ6 CLCN2 VGF IGF1R RPTOR FEZ1 GRIP1 RET PLK3 SIAH2
Human	Cellular Component	0.162706	2	19	8.92047	GO:0030132 clathrin coat of coated pit	http://amigo.geneontology.org/amigo/term/GO:0030132	AP2M1 SYNJ1
Human	Cellular Component	0.162706	4	88	3.85202	GO:0030864 cortical actin cytoskeleton	http://amigo.geneontology.org/amigo/term/GO:0030864	WDR1 RTKN UTRN MYZAP
Human	Cellular Component	0.162706	2	19	8.92047	GO:0043083 synaptic cleft	http://amigo.geneontology.org/amigo/term/GO:0043083	CBLN1 LGI1
Human	Cellular Component	0.172029	3	51	4.98497	GO:0030118 clathrin coat	http://amigo.geneontology.org/amigo/term/GO:0030118	AP2M1 KCNQ5 SYNJ1
Human	Cellular Component	0.17918	4	92	3.68454	GO:0098839 postsynaptic density membrane	http://amigo.geneontology.org/amigo/term/GO:0098839	NRCAM EFNB3 CNIH2 GRID1
Human	Cellular Component	0.185184	2	21	8.0709	GO:0035102 PRC1 complex	http://amigo.geneontology.org/amigo/term/GO:0035102	PHC2 CBX7
Human	Cellular Component	0.185184	12	533	1.90794	GO:0098793 presynapse	http://amigo.geneontology.org/amigo/term/GO:0098793	SYNJ1 RIMS2 TOR1A TRIM9 EFNB3 RAB35 TULP1 AP2M1 GAK PHB2 PTPRN PDE2A
Zebrafish	Cellular Component	0.0200673	2	3	97.326	Intracellular sodium activated potassium channel activity	http://amigo.geneontology.org/amigo/term/GO:0005228	KCNT1 KCNT2
Zebrafish	Cellular Component	0.0200673	6	107	8.1863	Nuclear hormone receptor binding	http://amigo.geneontology.org/amigo/term/GO:0035257	NCOA4 NCOR2 MED25 CEBPB NR4A3 TACC2
Zebrafish	Cellular Component	0.0200673	3	12	36.4972	Glucocorticoid receptor binding	http://amigo.geneontology.org/amigo/term/GO:0035259	NCOR2 CEBPB NR4A3
Zebrafish	Cellular Component	0.0213604	5	80	9.12431	Nuclear receptor binding	http://amigo.geneontology.org/amigo/term/GO:0016922	NCOA4 NCOR2 MED25 CEBPB NR4A3
Zebrafish	Cellular Component	0.0213604	8	238	4.90719	RNA polymerase II-specific DNA-binding transcription factor binding	http://amigo.geneontology.org/amigo/term/GO:0061629	NCOA4 NCOR2 MED25 CEBPB NR4A3 BBS7 TACC2 BBS1
Zebrafish	Cellular Component	0.022865	6	133	6.58597	Hormone receptor binding	http://amigo.geneontology.org/amigo/term/GO:0051427	NCOA4 NCOR2 MED25 CEBPB NR4A3 TACC2
Zebrafish	Cellular Component	0.064241	4	65	8.98394	Steroid hormone receptor binding	http://amigo.geneontology.org/amigo/term/GO:0035258	NCOA4 NCOR2 CEBPB NR4A3
Zebrafish	Cellular Component	0.0933209	3	40	10.9492	Transcription cofactor binding	http://amigo.geneontology.org/amigo/term/GO:0001221	MED25 NR4A3 PER2
Zebrafish	Cellular Component	0.0933209	2	11	26.5434	acyl-CoA dehydrogenase activity	http://amigo.geneontology.org/amigo/term/GO:0003995	ACADS ACADM
Zebrafish	Cellular Component	0.0933209	4	80	7.29945	Oxidoreductase activity, acting on the ch-ch group of donors	http://amigo.geneontology.org/amigo/term/GO:0016627	ACADS DHCR7 DUS3L ACADM
Zebrafish	Cellular Component	0.0933209	4	76	7.68363	Protein n-terminus binding	http://amigo.geneontology.org/amigo/term/GO:0047485	PEX19 NCOR2 ERCC6 FEZ1
Zebrafish	Cellular Component	0.0933209	8	329	3.54988	DNA-binding transcription factor binding	http://amigo.geneontology.org/amigo/term/GO:0140297	NCOA4 NCOR2 MED25 CEBPB NR4A3 BBS7 TACC2 BBS1
Zebrafish	Cellular Component	0.0978236	2	12	24.3315	Retinoid x receptor binding	http://amigo.geneontology.org/amigo/term/GO:0046965	NCOR2 MED25
Zebrafish	Cellular Component	0.120109	2	16	18.2486	3,5-cyclic-AMP phosphodiesterase activity	http://amigo.geneontology.org/amigo/term/GO:0004115	PDE4D PDE7A
Zebrafish	Cellular Component	0.120109	7	306	3.33962	Calmodulin binding	http://amigo.geneontology.org/amigo/term/GO:0005516	UBR4 SNTB2 SNTA1 CAMKV RYR3 KCNN3 MYH10
Zebrafish	Cellular Component	0.120109	11	647	2.48204	Transcription factor binding	http://amigo.geneontology.org/amigo/term/GO:0008134	NCOA4 NCOR2 MED25 CEBPB NR4A3 RPTOR BBS7 TACC2 BCOR BBS1 PER2
Zebrafish	Cellular Component	0.120109	2	16	18.2486	Racemase and epimerase activity, acting on carbohydrates and derivatives	http://amigo.geneontology.org/amigo/term/GO:0016857	RENBP DSE
Zebrafish	Cellular Component	0.120109	4	103	5.66947	Flavin adenine dinucleotide binding	http://amigo.geneontology.org/amigo/term/GO:0050660	ACADS LDHD DUS3L ACADM
Zebrafish	Cellular Component	0.120109	4	100	5.83956	Iron-sulfur cluster binding	http://amigo.geneontology.org/amigo/term/GO:0051536	NARFL CISD1 NUBPL NUBP2
Zebrafish	Cellular Component	0.120109	4	100	5.83956	Metal cluster binding	http://amigo.geneontology.org/amigo/term/GO:0051540	NARFL CISD1 NUBPL NUBP2
Zebrafish	Cellular Component	0.12201	2	17	17.1752	Outward rectifier potassium channel activity	http://amigo.geneontology.org/amigo/term/GO:0015271	KCNT1 KCNT2
Zebrafish	Cellular Component	0.125408	3	55	7.96303	Ion gated channel activity	http://amigo.geneontology.org/amigo/term/GO:0022839	KCNN3 KCNT1 KCNT2
Zebrafish	Cellular Component	0.138818	2	19	15.3673	Cyclin binding	http://amigo.geneontology.org/amigo/term/GO:0030332	GAK CUL3B
Zebrafish	Cellular Component	0.160528	2	21	13.9037	Transcription coactivator binding	http://amigo.geneontology.org/amigo/term/GO:0001223	MED25 NR4A3
Zebrafish	Cellular Component	0.160528	3	63	6.95185	4 iron, 4 sulfur cluster binding	http://amigo.geneontology.org/amigo/term/GO:0051539	NARFL NUBPL NUBP2
Zebrafish	Cellular Component	0.163673	2	22	13.2717	Retinoic acid receptor binding	http://amigo.geneontology.org/amigo/term/GO:0042974	NCOR2 MED25
Zebrafish	Cellular Component	0.171851	2	23	12.6947	Histone acetyltransferase binding	http://amigo.geneontology.org/amigo/term/GO:0035035	CEBPB NR4A3
Zebrafish	Cellular Component	0.179971	2	24	12.1657	Racemase and epimerase activity	http://amigo.geneontology.org/amigo/term/GO:0016854	RENBP DSE
Zebrafish	Cellular Component	0.184247	3	70	6.25667	Histone deacetylase binding	http://amigo.geneontology.org/amigo/term/GO:0042826	NCOR2 CEBPB BCOR

### Sheet: Brain_String
	category	term	number_of_genes	number_of_genes_in_background	ncbiTaxonId	inputGenes	preferredNames	p_value	fdr	description
11	Biological process	GO:0007275	116	5023	9606	9606.ENSP00000218104,9606.ENSP00000219197,9606.ENSP00000219368,9606.ENSP00000226067,9606.ENSP00000226091,9606.ENSP00000227163,9606.ENSP00000228837,9606.ENSP00000229340,9606.ENSP00000229771,9606.ENSP00000235372,9606.ENSP00000242140,9606.ENSP00000249330,9606.ENSP00000250535,9606.ENSP00000250896,9606.ENSP00000251849,9606.ENSP00000254657,9606.ENSP00000255448,9606.ENSP00000257118,9606.ENSP00000261537,9606.ENSP00000262053,9606.ENSP00000262231,9606.ENSP00000264499,9606.ENSP00000264716,9606.ENSP00000265022,9606.ENSP00000265593,9606.ENSP00000266058,9606.ENSP00000266254,9606.ENSP00000268035,9606.ENSP00000278919,9606.ENSP00000280097,9606.ENSP00000280772,9606.ENSP00000295589,9606.ENSP00000295718,9606.ENSP00000295851,9606.ENSP00000296257,9606.ENSP00000302289,9606.ENSP00000303769,9606.ENSP00000305422,9606.ENSP00000312942,9606.ENSP00000314499,9606.ENSP00000322457,9606.ENSP00000323099,9606.ENSP00000333188,9606.ENSP00000334910,9606.ENSP00000334941,9606.ENSP00000339787,9606.ENSP00000341032,9606.ENSP00000341815,9606.ENSP00000343952,9606.ENSP00000344087,9606.ENSP00000344786,9606.ENSP00000345719,9606.ENSP00000347454,9606.ENSP00000347717,9606.ENSP00000347942,9606.ENSP00000348089,9606.ENSP00000348314,9606.ENSP00000350256,9606.ENSP00000353375,9606.ENSP00000353590,9606.ENSP00000354394,9606.ENSP00000354488,9606.ENSP00000354499,9606.ENSP00000355013,9606.ENSP00000355533,9606.ENSP00000355809,9606.ENSP00000356265,9606.ENSP00000356515,9606.ENSP00000356832,9606.ENSP00000358001,9606.ENSP00000359240,9606.ENSP00000359264,9606.ENSP00000360255,9606.ENSP00000360472,9606.ENSP00000360764,9606.ENSP00000361818,9606.ENSP00000362717,9606.ENSP00000364685,9606.ENSP00000364946,9606.ENSP00000366271,9606.ENSP00000367705,9606.ENSP00000368314,9606.ENSP00000369786,9606.ENSP00000370710,9606.ENSP00000371152,9606.ENSP00000371469,9606.ENSP00000371790,9606.ENSP00000371958,9606.ENSP00000372313,9606.ENSP00000373600,9606.ENSP00000376421,9606.ENSP00000376652,9606.ENSP00000381007,9606.ENSP00000381098,9606.ENSP00000383333,9606.ENSP00000383715,9606.ENSP00000384018,9606.ENSP00000386331,9606.ENSP00000386834,9606.ENSP00000396103,9606.ENSP00000406229,9606.ENSP00000409667,9606.ENSP00000416959,9606.ENSP00000417573,9606.ENSP00000419422,9606.ENSP00000427687,9606.ENSP00000429309,9606.ENSP00000432770,9606.ENSP00000438399,9606.ENSP00000441875,9606.ENSP00000442382,9606.ENSP00000458663,9606.ENSP00000463027,9606.ENSP00000464443,9606.ENSP00000478570,9606.ENSP00000482027	ABCD1,CBLN1,FA2H,HLF,EFNB3,SPI1,FGF6,RAB35,TULP1,PRDM2,WIPF3,VGF,CDO1,MKNK2,RAF1,PER2,DCLK1,PHC2,MIB1,ATF1,RIMS2,BBS7,FOSL2,DGKG,CLCN2,SLIT1,TTLL1,IGF1R,FEZ1,HNMT,ANK3,CCKAR,PTPRN,ABI2,SENP2,EMB,AKNA,CEBPB,SEZ6,GAK,SIAH2,ATRIP,FOXL2,PDE2A,PTPRU,ACSL4,WNT7B,SOX18,GPR29,AUTS2,NFASC,TOR1A,ANO1,DHCR7,RET,ERCC6,SPEF2,CCR9,MAP4,MYH10,STAT1,TNNI1,MT-CO1,CTR9,RYR2,ENAH,NAV1,UTRN,SGK1,TACC2,LZTS2,BCAR3,OPN5,LGI1,EGFL7,SDC4,LHX2,MFAP2,MKX,KDM2B,BCOR,NRCAM,PIR,KDM4C,ASAH1,RAD1,FGF9,CD9,MSLN,LRRK1,SDK2,EVL,NAV3,GRIP1,MORC3,ENSP00000383715,NCOR2,MYO7A,AFF3,MYT1L,FAT1,SYNJ1,TRA2B,YIPF6,AGTR1,WDR1,TPD52,EYA4,IST1,PHB2,JHDM3C,CIC,NCOA4,IFT20,VEGFA,NR4A3	9.13e-10	1.09e-05	Multicellular organism development
12	Biological process	GO:0030030	44	1170	9606	9606.ENSP00000218104,9606.ENSP00000220325,9606.ENSP00000220507,9606.ENSP00000226091,9606.ENSP00000229340,9606.ENSP00000229771,9606.ENSP00000255448,9606.ENSP00000261889,9606.ENSP00000262302,9606.ENSP00000264499,9606.ENSP00000266058,9606.ENSP00000266254,9606.ENSP00000268035,9606.ENSP00000278919,9606.ENSP00000280772,9606.ENSP00000285046,9606.ENSP00000295589,9606.ENSP00000302289,9606.ENSP00000306105,9606.ENSP00000317469,9606.ENSP00000339787,9606.ENSP00000341032,9606.ENSP00000344087,9606.ENSP00000344786,9606.ENSP00000345719,9606.ENSP00000347942,9606.ENSP00000348089,9606.ENSP00000348314,9606.ENSP00000353375,9606.ENSP00000353590,9606.ENSP00000355809,9606.ENSP00000356832,9606.ENSP00000360472,9606.ENSP00000361818,9606.ENSP00000362717,9606.ENSP00000362962,9606.ENSP00000368314,9606.ENSP00000376652,9606.ENSP00000381098,9606.ENSP00000386331,9606.ENSP00000408910,9606.ENSP00000464443,9606.ENSP00000478570,9606.ENSP00000482027	ABCD1,EHD4,RHOV,EFNB3,RAB35,TULP1,DCLK1,SNX1,NUBP2,BBS7,SLIT1,TTLL1,IGF1R,FEZ1,ANK3,FGD5,CCKAR,EMB,CEP89,BBS1,ACSL4,WNT7B,AUTS2,NFASC,TOR1A,RET,ERCC6,SPEF2,MAP4,MYH10,ENAH,SGK1,LGI1,SDC4,LHX2,CNTRL,NRCAM,EVL,GRIP1,MYO7A,DCTN2,IFT20,VEGFA,NR4A3	2.75e-09	1.09e-05	Cell projection organization
13	Biological process	GO:0030154	92	3702	9606	9606.ENSP00000219197,9606.ENSP00000219368,9606.ENSP00000222329,9606.ENSP00000226067,9606.ENSP00000226091,9606.ENSP00000227163,9606.ENSP00000228837,9606.ENSP00000229340,9606.ENSP00000229771,9606.ENSP00000242140,9606.ENSP00000251849,9606.ENSP00000254657,9606.ENSP00000255448,9606.ENSP00000261537,9606.ENSP00000262053,9606.ENSP00000262231,9606.ENSP00000264499,9606.ENSP00000264716,9606.ENSP00000265022,9606.ENSP00000265593,9606.ENSP00000265641,9606.ENSP00000266058,9606.ENSP00000266254,9606.ENSP00000278919,9606.ENSP00000280772,9606.ENSP00000295589,9606.ENSP00000295851,9606.ENSP00000296257,9606.ENSP00000298743,9606.ENSP00000302289,9606.ENSP00000303769,9606.ENSP00000305422,9606.ENSP00000310006,9606.ENSP00000312942,9606.ENSP00000314499,9606.ENSP00000323099,9606.ENSP00000332576,9606.ENSP00000333188,9606.ENSP00000334910,9606.ENSP00000334941,9606.ENSP00000339787,9606.ENSP00000341032,9606.ENSP00000341815,9606.ENSP00000343952,9606.ENSP00000344087,9606.ENSP00000344786,9606.ENSP00000345230,9606.ENSP00000345502,9606.ENSP00000345719,9606.ENSP00000346120,9606.ENSP00000347717,9606.ENSP00000347942,9606.ENSP00000348089,9606.ENSP00000348314,9606.ENSP00000350256,9606.ENSP00000353375,9606.ENSP00000353590,9606.ENSP00000354394,9606.ENSP00000355013,9606.ENSP00000355809,9606.ENSP00000356265,9606.ENSP00000356832,9606.ENSP00000360472,9606.ENSP00000360764,9606.ENSP00000361818,9606.ENSP00000362717,9606.ENSP00000364946,9606.ENSP00000368314,9606.ENSP00000369786,9606.ENSP00000370710,9606.ENSP00000371152,9606.ENSP00000371790,9606.ENSP00000371958,9606.ENSP00000373600,9606.ENSP00000376421,9606.ENSP00000376652,9606.ENSP00000381007,9606.ENSP00000381098,9606.ENSP00000383715,9606.ENSP00000386331,9606.ENSP00000396103,9606.ENSP00000406229,9606.ENSP00000417573,9606.ENSP00000418944,9606.ENSP00000427687,9606.ENSP00000429309,9606.ENSP00000432770,9606.ENSP00000438399,9606.ENSP00000442382,9606.ENSP00000464443,9606.ENSP00000478570,9606.ENSP00000482027	CBLN1,FA2H,ERF,HLF,EFNB3,SPI1,FGF6,RAB35,TULP1,WIPF3,RAF1,PER2,DCLK1,MIB1,ATF1,RIMS2,BBS7,FOSL2,DGKG,CLCN2,CPT1A,SLIT1,TTLL1,FEZ1,ANK3,CCKAR,ABI2,SENP2,GAS1,EMB,AKNA,CEBPB,NR1D2,SEZ6,GAK,ATRIP,OSBP2,FOXL2,PDE2A,PTPRU,ACSL4,WNT7B,SOX18,GPR29,AUTS2,NFASC,TPM4,PDE4D,TOR1A,DDX21,DHCR7,RET,ERCC6,SPEF2,CCR9,MAP4,MYH10,STAT1,CTR9,ENAH,NAV1,SGK1,LGI1,EGFL7,SDC4,LHX2,MKX,NRCAM,PIR,KDM4C,ASAH1,FGF9,CD9,LRRK1,SDK2,EVL,NAV3,GRIP1,ENSP00000383715,MYO7A,MYT1L,FAT1,YIPF6,PEG10,WDR1,TPD52,EYA4,IST1,JHDM3C,IFT20,VEGFA,NR4A3	4.62e-09	1.09e-05	Cell differentiation
14	Biological process	GO:0032502	129	5841	9606	9606.ENSP00000218104,9606.ENSP00000219197,9606.ENSP00000219368,9606.ENSP00000222329,9606.ENSP00000226067,9606.ENSP00000226091,9606.ENSP00000227163,9606.ENSP00000228837,9606.ENSP00000229340,9606.ENSP00000229771,9606.ENSP00000235372,9606.ENSP00000242140,9606.ENSP00000249330,9606.ENSP00000250535,9606.ENSP00000250896,9606.ENSP00000251849,9606.ENSP00000254657,9606.ENSP00000255448,9606.ENSP00000257118,9606.ENSP00000261537,9606.ENSP00000261889,9606.ENSP00000262053,9606.ENSP00000262231,9606.ENSP00000264499,9606.ENSP00000264716,9606.ENSP00000265022,9606.ENSP00000265593,9606.ENSP00000265641,9606.ENSP00000266058,9606.ENSP00000266254,9606.ENSP00000268035,9606.ENSP00000278919,9606.ENSP00000280097,9606.ENSP00000280772,9606.ENSP00000281081,9606.ENSP00000295589,9606.ENSP00000295718,9606.ENSP00000295851,9606.ENSP00000296257,9606.ENSP00000298743,9606.ENSP00000302120,9606.ENSP00000302289,9606.ENSP00000303769,9606.ENSP00000305422,9606.ENSP00000310006,9606.ENSP00000312942,9606.ENSP00000314499,9606.ENSP00000322457,9606.ENSP00000323099,9606.ENSP00000332576,9606.ENSP00000333188,9606.ENSP00000334910,9606.ENSP00000334941,9606.ENSP00000339787,9606.ENSP00000341032,9606.ENSP00000341815,9606.ENSP00000343952,9606.ENSP00000344087,9606.ENSP00000344786,9606.ENSP00000345230,9606.ENSP00000345502,9606.ENSP00000345719,9606.ENSP00000346120,9606.ENSP00000347454,9606.ENSP00000347717,9606.ENSP00000347942,9606.ENSP00000348089,9606.ENSP00000348314,9606.ENSP00000350256,9606.ENSP00000353375,9606.ENSP00000353590,9606.ENSP00000354394,9606.ENSP00000354488,9606.ENSP00000354499,9606.ENSP00000355013,9606.ENSP00000355533,9606.ENSP00000355809,9606.ENSP00000356265,9606.ENSP00000356515,9606.ENSP00000356832,9606.ENSP00000358001,9606.ENSP00000359240,9606.ENSP00000359264,9606.ENSP00000360255,9606.ENSP00000360472,9606.ENSP00000360764,9606.ENSP00000361818,9606.ENSP00000362717,9606.ENSP00000362991,9606.ENSP00000364685,9606.ENSP00000364946,9606.ENSP00000366271,9606.ENSP00000367705,9606.ENSP00000368314,9606.ENSP00000369786,9606.ENSP00000370710,9606.ENSP00000371152,9606.ENSP00000371469,9606.ENSP00000371790,9606.ENSP00000371958,9606.ENSP00000372313,9606.ENSP00000373600,9606.ENSP00000376421,9606.ENSP00000376652,9606.ENSP00000381007,9606.ENSP00000381098,9606.ENSP00000383333,9606.ENSP00000383715,9606.ENSP00000384018,9606.ENSP00000386331,9606.ENSP00000386834,9606.ENSP00000396103,9606.ENSP00000406229,9606.ENSP00000409667,9606.ENSP00000416959,9606.ENSP00000417573,9606.ENSP00000418944,9606.ENSP00000419422,9606.ENSP00000427687,9606.ENSP00000429309,9606.ENSP00000432770,9606.ENSP00000438399,9606.ENSP00000441875,9606.ENSP00000442382,9606.ENSP00000458663,9606.ENSP00000463027,9606.ENSP00000464443,9606.ENSP00000478570,9606.ENSP00000482027	ABCD1,CBLN1,FA2H,ERF,HLF,EFNB3,SPI1,FGF6,RAB35,TULP1,PRDM2,WIPF3,VGF,CDO1,MKNK2,RAF1,PER2,DCLK1,PHC2,MIB1,SNX1,ATF1,RIMS2,BBS7,FOSL2,DGKG,CLCN2,CPT1A,SLIT1,TTLL1,IGF1R,FEZ1,HNMT,ANK3,NUBPL,CCKAR,PTPRN,ABI2,SENP2,GAS1,TRIM8,EMB,AKNA,CEBPB,NR1D2,SEZ6,GAK,SIAH2,ATRIP,OSBP2,FOXL2,PDE2A,PTPRU,ACSL4,WNT7B,SOX18,GPR29,AUTS2,NFASC,TPM4,PDE4D,TOR1A,DDX21,ANO1,DHCR7,RET,ERCC6,SPEF2,CCR9,MAP4,MYH10,STAT1,TNNI1,MT-CO1,CTR9,RYR2,ENAH,NAV1,UTRN,SGK1,TACC2,LZTS2,BCAR3,OPN5,LGI1,EGFL7,SDC4,LHX2,XKR8,MFAP2,MKX,KDM2B,BCOR,NRCAM,PIR,KDM4C,ASAH1,RAD1,FGF9,CD9,MSLN,LRRK1,SDK2,EVL,NAV3,GRIP1,MORC3,ENSP00000383715,NCOR2,MYO7A,AFF3,MYT1L,FAT1,SYNJ1,TRA2B,YIPF6,PEG10,AGTR1,WDR1,TPD52,EYA4,IST1,PHB2,JHDM3C,CIC,NCOA4,IFT20,VEGFA,NR4A3	8.46e-10	1.09e-05	Developmental process
15	Biological process	GO:0048731	106	4426	9606	9606.ENSP00000218104,9606.ENSP00000219197,9606.ENSP00000219368,9606.ENSP00000226067,9606.ENSP00000226091,9606.ENSP00000227163,9606.ENSP00000228837,9606.ENSP00000229340,9606.ENSP00000229771,9606.ENSP00000249330,9606.ENSP00000250535,9606.ENSP00000250896,9606.ENSP00000251849,9606.ENSP00000254657,9606.ENSP00000255448,9606.ENSP00000261537,9606.ENSP00000262053,9606.ENSP00000262231,9606.ENSP00000264499,9606.ENSP00000264716,9606.ENSP00000265022,9606.ENSP00000265593,9606.ENSP00000266058,9606.ENSP00000266254,9606.ENSP00000278919,9606.ENSP00000280097,9606.ENSP00000280772,9606.ENSP00000295589,9606.ENSP00000295718,9606.ENSP00000295851,9606.ENSP00000296257,9606.ENSP00000302289,9606.ENSP00000303769,9606.ENSP00000305422,9606.ENSP00000312942,9606.ENSP00000314499,9606.ENSP00000323099,9606.ENSP00000333188,9606.ENSP00000334910,9606.ENSP00000334941,9606.ENSP00000339787,9606.ENSP00000341032,9606.ENSP00000341815,9606.ENSP00000343952,9606.ENSP00000344087,9606.ENSP00000344786,9606.ENSP00000345719,9606.ENSP00000347717,9606.ENSP00000347942,9606.ENSP00000348089,9606.ENSP00000348314,9606.ENSP00000350256,9606.ENSP00000353375,9606.ENSP00000353590,9606.ENSP00000354394,9606.ENSP00000354488,9606.ENSP00000354499,9606.ENSP00000355533,9606.ENSP00000355809,9606.ENSP00000356265,9606.ENSP00000356515,9606.ENSP00000356832,9606.ENSP00000358001,9606.ENSP00000359240,9606.ENSP00000359264,9606.ENSP00000360255,9606.ENSP00000360472,9606.ENSP00000360764,9606.ENSP00000361818,9606.ENSP00000362717,9606.ENSP00000364685,9606.ENSP00000364946,9606.ENSP00000366271,9606.ENSP00000367705,9606.ENSP00000368314,9606.ENSP00000369786,9606.ENSP00000370710,9606.ENSP00000371152,9606.ENSP00000371469,9606.ENSP00000371790,9606.ENSP00000371958,9606.ENSP00000372313,9606.ENSP00000373600,9606.ENSP00000376421,9606.ENSP00000376652,9606.ENSP00000381007,9606.ENSP00000381098,9606.ENSP00000383715,9606.ENSP00000384018,9606.ENSP00000386331,9606.ENSP00000396103,9606.ENSP00000406229,9606.ENSP00000409667,9606.ENSP00000416959,9606.ENSP00000417573,9606.ENSP00000419422,9606.ENSP00000427687,9606.ENSP00000429309,9606.ENSP00000438399,9606.ENSP00000441875,9606.ENSP00000442382,9606.ENSP00000458663,9606.ENSP00000463027,9606.ENSP00000464443,9606.ENSP00000478570,9606.ENSP00000482027	ABCD1,CBLN1,FA2H,HLF,EFNB3,SPI1,FGF6,RAB35,TULP1,VGF,CDO1,MKNK2,RAF1,PER2,DCLK1,MIB1,ATF1,RIMS2,BBS7,FOSL2,DGKG,CLCN2,SLIT1,TTLL1,FEZ1,HNMT,ANK3,CCKAR,PTPRN,ABI2,SENP2,EMB,AKNA,CEBPB,SEZ6,GAK,ATRIP,FOXL2,PDE2A,PTPRU,ACSL4,WNT7B,SOX18,GPR29,AUTS2,NFASC,TOR1A,DHCR7,RET,ERCC6,SPEF2,CCR9,MAP4,MYH10,STAT1,TNNI1,MT-CO1,RYR2,ENAH,NAV1,UTRN,SGK1,TACC2,LZTS2,BCAR3,OPN5,LGI1,EGFL7,SDC4,LHX2,MFAP2,MKX,KDM2B,BCOR,NRCAM,PIR,KDM4C,ASAH1,RAD1,FGF9,CD9,MSLN,LRRK1,SDK2,EVL,NAV3,GRIP1,ENSP00000383715,NCOR2,MYO7A,MYT1L,FAT1,SYNJ1,TRA2B,YIPF6,AGTR1,WDR1,TPD52,IST1,PHB2,JHDM3C,CIC,NCOA4,IFT20,VEGFA,NR4A3	1.12e-09	1.09e-05	System development
16	Biological process	GO:0048856	122	5402	9606	9606.ENSP00000218104,9606.ENSP00000219197,9606.ENSP00000219368,9606.ENSP00000226067,9606.ENSP00000226091,9606.ENSP00000227163,9606.ENSP00000228837,9606.ENSP00000229340,9606.ENSP00000229771,9606.ENSP00000235372,9606.ENSP00000242140,9606.ENSP00000249330,9606.ENSP00000250535,9606.ENSP00000250896,9606.ENSP00000251849,9606.ENSP00000254657,9606.ENSP00000255448,9606.ENSP00000257118,9606.ENSP00000261537,9606.ENSP00000261889,9606.ENSP00000262053,9606.ENSP00000262231,9606.ENSP00000264499,9606.ENSP00000264716,9606.ENSP00000265022,9606.ENSP00000265593,9606.ENSP00000265641,9606.ENSP00000266058,9606.ENSP00000266254,9606.ENSP00000268035,9606.ENSP00000278919,9606.ENSP00000280097,9606.ENSP00000280772,9606.ENSP00000281081,9606.ENSP00000295589,9606.ENSP00000295718,9606.ENSP00000295851,9606.ENSP00000296257,9606.ENSP00000302289,9606.ENSP00000303769,9606.ENSP00000305422,9606.ENSP00000312942,9606.ENSP00000314499,9606.ENSP00000322457,9606.ENSP00000323099,9606.ENSP00000332576,9606.ENSP00000333188,9606.ENSP00000334910,9606.ENSP00000334941,9606.ENSP00000339787,9606.ENSP00000341032,9606.ENSP00000341815,9606.ENSP00000343952,9606.ENSP00000344087,9606.ENSP00000344786,9606.ENSP00000345502,9606.ENSP00000345719,9606.ENSP00000347454,9606.ENSP00000347717,9606.ENSP00000347942,9606.ENSP00000348089,9606.ENSP00000348314,9606.ENSP00000350256,9606.ENSP00000353375,9606.ENSP00000353590,9606.ENSP00000354394,9606.ENSP00000354488,9606.ENSP00000354499,9606.ENSP00000355013,9606.ENSP00000355533,9606.ENSP00000355809,9606.ENSP00000356265,9606.ENSP00000356515,9606.ENSP00000356832,9606.ENSP00000358001,9606.ENSP00000359240,9606.ENSP00000359264,9606.ENSP00000360255,9606.ENSP00000360472,9606.ENSP00000360764,9606.ENSP00000361818,9606.ENSP00000362717,9606.ENSP00000362991,9606.ENSP00000364685,9606.ENSP00000364946,9606.ENSP00000366271,9606.ENSP00000367705,9606.ENSP00000368314,9606.ENSP00000369786,9606.ENSP00000370710,9606.ENSP00000371152,9606.ENSP00000371469,9606.ENSP00000371790,9606.ENSP00000371958,9606.ENSP00000372313,9606.ENSP00000373600,9606.ENSP00000376421,9606.ENSP00000376652,9606.ENSP00000381007,9606.ENSP00000381098,9606.ENSP00000383333,9606.ENSP00000383715,9606.ENSP00000384018,9606.ENSP00000386331,9606.ENSP00000386834,9606.ENSP00000396103,9606.ENSP00000406229,9606.ENSP00000409667,9606.ENSP00000416959,9606.ENSP00000417573,9606.ENSP00000419422,9606.ENSP00000427687,9606.ENSP00000429309,9606.ENSP00000432770,9606.ENSP00000438399,9606.ENSP00000441875,9606.ENSP00000442382,9606.ENSP00000458663,9606.ENSP00000463027,9606.ENSP00000464443,9606.ENSP00000478570,9606.ENSP00000482027	ABCD1,CBLN1,FA2H,HLF,EFNB3,SPI1,FGF6,RAB35,TULP1,PRDM2,WIPF3,VGF,CDO1,MKNK2,RAF1,PER2,DCLK1,PHC2,MIB1,SNX1,ATF1,RIMS2,BBS7,FOSL2,DGKG,CLCN2,CPT1A,SLIT1,TTLL1,IGF1R,FEZ1,HNMT,ANK3,NUBPL,CCKAR,PTPRN,ABI2,SENP2,EMB,AKNA,CEBPB,SEZ6,GAK,SIAH2,ATRIP,OSBP2,FOXL2,PDE2A,PTPRU,ACSL4,WNT7B,SOX18,GPR29,AUTS2,NFASC,PDE4D,TOR1A,ANO1,DHCR7,RET,ERCC6,SPEF2,CCR9,MAP4,MYH10,STAT1,TNNI1,MT-CO1,CTR9,RYR2,ENAH,NAV1,UTRN,SGK1,TACC2,LZTS2,BCAR3,OPN5,LGI1,EGFL7,SDC4,LHX2,XKR8,MFAP2,MKX,KDM2B,BCOR,NRCAM,PIR,KDM4C,ASAH1,RAD1,FGF9,CD9,MSLN,LRRK1,SDK2,EVL,NAV3,GRIP1,MORC3,ENSP00000383715,NCOR2,MYO7A,AFF3,MYT1L,FAT1,SYNJ1,TRA2B,YIPF6,AGTR1,WDR1,TPD52,EYA4,IST1,PHB2,JHDM3C,CIC,NCOA4,IFT20,VEGFA,NR4A3	9.4e-10	1.09e-05	Anatomical structure development
17	Biological process	GO:0048869	95	3757	9606	9606.ENSP00000219197,9606.ENSP00000219368,9606.ENSP00000222329,9606.ENSP00000226067,9606.ENSP00000226091,9606.ENSP00000227163,9606.ENSP00000228837,9606.ENSP00000229340,9606.ENSP00000229771,9606.ENSP00000242140,9606.ENSP00000251849,9606.ENSP00000254657,9606.ENSP00000255448,9606.ENSP00000261537,9606.ENSP00000261889,9606.ENSP00000262053,9606.ENSP00000262231,9606.ENSP00000264499,9606.ENSP00000264716,9606.ENSP00000265022,9606.ENSP00000265593,9606.ENSP00000265641,9606.ENSP00000266058,9606.ENSP00000266254,9606.ENSP00000278919,9606.ENSP00000280772,9606.ENSP00000281081,9606.ENSP00000295589,9606.ENSP00000295851,9606.ENSP00000296257,9606.ENSP00000298743,9606.ENSP00000302289,9606.ENSP00000303769,9606.ENSP00000305422,9606.ENSP00000310006,9606.ENSP00000312942,9606.ENSP00000314499,9606.ENSP00000323099,9606.ENSP00000332576,9606.ENSP00000333188,9606.ENSP00000334910,9606.ENSP00000334941,9606.ENSP00000339787,9606.ENSP00000341032,9606.ENSP00000341815,9606.ENSP00000343952,9606.ENSP00000344087,9606.ENSP00000344786,9606.ENSP00000345230,9606.ENSP00000345502,9606.ENSP00000345719,9606.ENSP00000346120,9606.ENSP00000347717,9606.ENSP00000347942,9606.ENSP00000348089,9606.ENSP00000348314,9606.ENSP00000350256,9606.ENSP00000353375,9606.ENSP00000353590,9606.ENSP00000354394,9606.ENSP00000355013,9606.ENSP00000355809,9606.ENSP00000356265,9606.ENSP00000356832,9606.ENSP00000360472,9606.ENSP00000360764,9606.ENSP00000361818,9606.ENSP00000362717,9606.ENSP00000364946,9606.ENSP00000368314,9606.ENSP00000369786,9606.ENSP00000370710,9606.ENSP00000371152,9606.ENSP00000371790,9606.ENSP00000371958,9606.ENSP00000373600,9606.ENSP00000376421,9606.ENSP00000376652,9606.ENSP00000381007,9606.ENSP00000381098,9606.ENSP00000383333,9606.ENSP00000383715,9606.ENSP00000386331,9606.ENSP00000396103,9606.ENSP00000406229,9606.ENSP00000417573,9606.ENSP00000418944,9606.ENSP00000427687,9606.ENSP00000429309,9606.ENSP00000432770,9606.ENSP00000438399,9606.ENSP00000442382,9606.ENSP00000464443,9606.ENSP00000478570,9606.ENSP00000482027	CBLN1,FA2H,ERF,HLF,EFNB3,SPI1,FGF6,RAB35,TULP1,WIPF3,RAF1,PER2,DCLK1,MIB1,SNX1,ATF1,RIMS2,BBS7,FOSL2,DGKG,CLCN2,CPT1A,SLIT1,TTLL1,FEZ1,ANK3,NUBPL,CCKAR,ABI2,SENP2,GAS1,EMB,AKNA,CEBPB,NR1D2,SEZ6,GAK,ATRIP,OSBP2,FOXL2,PDE2A,PTPRU,ACSL4,WNT7B,SOX18,GPR29,AUTS2,NFASC,TPM4,PDE4D,TOR1A,DDX21,DHCR7,RET,ERCC6,SPEF2,CCR9,MAP4,MYH10,STAT1,CTR9,ENAH,NAV1,SGK1,LGI1,EGFL7,SDC4,LHX2,MKX,NRCAM,PIR,KDM4C,ASAH1,FGF9,CD9,LRRK1,SDK2,EVL,NAV3,GRIP1,MORC3,ENSP00000383715,MYO7A,MYT1L,FAT1,YIPF6,PEG10,WDR1,TPD52,EYA4,IST1,JHDM3C,IFT20,VEGFA,NR4A3	8.82e-10	1.09e-05	Cellular developmental process
18	Biological process	GO:0071840	123	5633	9606	9606.ENSP00000020926,9606.ENSP00000216133,9606.ENSP00000216223,9606.ENSP00000218104,9606.ENSP00000219197,9606.ENSP00000219368,9606.ENSP00000220325,9606.ENSP00000220507,9606.ENSP00000225174,9606.ENSP00000226091,9606.ENSP00000227163,9606.ENSP00000229340,9606.ENSP00000229771,9606.ENSP00000242140,9606.ENSP00000251849,9606.ENSP00000254657,9606.ENSP00000255448,9606.ENSP00000259154,9606.ENSP00000261708,9606.ENSP00000261889,9606.ENSP00000262053,9606.ENSP00000262302,9606.ENSP00000262811,9606.ENSP00000264499,9606.ENSP00000266058,9606.ENSP00000266254,9606.ENSP00000268035,9606.ENSP00000271715,9606.ENSP00000272430,9606.ENSP00000278919,9606.ENSP00000278927,9606.ENSP00000280772,9606.ENSP00000281081,9606.ENSP00000281701,9606.ENSP00000285046,9606.ENSP00000292807,9606.ENSP00000294179,9606.ENSP00000295589,9606.ENSP00000295718,9606.ENSP00000295851,9606.ENSP00000301019,9606.ENSP00000302289,9606.ENSP00000306105,9606.ENSP00000307272,9606.ENSP00000307939,9606.ENSP00000310003,9606.ENSP00000312942,9606.ENSP00000314499,9606.ENSP00000317469,9606.ENSP00000323071,9606.ENSP00000323099,9606.ENSP00000329219,9606.ENSP00000333188,9606.ENSP00000339787,9606.ENSP00000341032,9606.ENSP00000343054,9606.ENSP00000344087,9606.ENSP00000344786,9606.ENSP00000345230,9606.ENSP00000345719,9606.ENSP00000346120,9606.ENSP00000346537,9606.ENSP00000347942,9606.ENSP00000348089,9606.ENSP00000348314,9606.ENSP00000349508,9606.ENSP00000353375,9606.ENSP00000353590,9606.ENSP00000354006,9606.ENSP00000355013,9606.ENSP00000355279,9606.ENSP00000355809,9606.ENSP00000356265,9606.ENSP00000356515,9606.ENSP00000356832,9606.ENSP00000357304,9606.ENSP00000358001,9606.ENSP00000358474,9606.ENSP00000358854,9606.ENSP00000359240,9606.ENSP00000359507,9606.ENSP00000360472,9606.ENSP00000361275,9606.ENSP00000361818,9606.ENSP00000362717,9606.ENSP00000362962,9606.ENSP00000362991,9606.ENSP00000363868,9606.ENSP00000364685,9606.ENSP00000366271,9606.ENSP00000367705,9606.ENSP00000368314,9606.ENSP00000370710,9606.ENSP00000371958,9606.ENSP00000373884,9606.ENSP00000376421,9606.ENSP00000376652,9606.ENSP00000378957,9606.ENSP00000380414,9606.ENSP00000381098,9606.ENSP00000386134,9606.ENSP00000386331,9606.ENSP00000388823,9606.ENSP00000406229,9606.ENSP00000408910,9606.ENSP00000409667,9606.ENSP00000414019,9606.ENSP00000417175,9606.ENSP00000419422,9606.ENSP00000427687,9606.ENSP00000432770,9606.ENSP00000438399,9606.ENSP00000439182,9606.ENSP00000441875,9606.ENSP00000442382,9606.ENSP00000443926,9606.ENSP00000464443,9606.ENSP00000474487,9606.ENSP00000476140,9606.ENSP00000476795,9606.ENSP00000478516,9606.ENSP00000478570,9606.ENSP00000482027	SYT13,CBX7,IL2RB,ABCD1,CBLN1,FA2H,EHD4,RHOV,PPIF,EFNB3,SPI1,RAB35,TULP1,WIPF3,RAF1,PER2,DCLK1,KCTD3,UTP6,SNX1,ATF1,NUBP2,MAST3,BBS7,SLIT1,TTLL1,IGF1R,POGZ,RTKN,FEZ1,ESAM,ANK3,NUBPL,NVL,FGD5,AP2M1,STX5,CCKAR,PTPRN,ABI2,CDT1,EMB,CEP89,RPTOR,GCC2,CNIH2,SEZ6,GAK,BBS1,ACOT4,ATRIP,FMNL1,FOXL2,ACSL4,WNT7B,RBM5,AUTS2,NFASC,TPM4,TOR1A,DDX21,SMOC2,RET,ERCC6,SPEF2,CHD4,MAP4,MYH10,TRPM6,CTR9,CNOT7,ENAH,NAV1,UTRN,SGK1,KIAA0907,TACC2,BRCC3,TAF5,LZTS2,CUTC,LGI1,PLK3,SDC4,LHX2,CNTRL,XKR8,ABCA1,MFAP2,KDM2B,BCOR,NRCAM,KDM4C,CD9,RYR3,SDK2,EVL,MFAP4,DEK,GRIP1,NGDN,MYO7A,NSG1,FAT1,DCTN2,SYNJ1,GDPD2,VAPB,AGTR1,WDR1,EYA4,IST1,MYO1H,PHB2,JHDM3C,CELF2,IFT20,LIX1L,UQCC2,GAN,NLRP1,VEGFA,NR4A3	6.6e-09	1.09e-05	Cellular component organization or biogenesis
19	Biological process	GO:0120036	42	1122	9606	9606.ENSP00000218104,9606.ENSP00000220325,9606.ENSP00000226091,9606.ENSP00000229340,9606.ENSP00000229771,9606.ENSP00000255448,9606.ENSP00000261889,9606.ENSP00000264499,9606.ENSP00000266058,9606.ENSP00000266254,9606.ENSP00000268035,9606.ENSP00000278919,9606.ENSP00000280772,9606.ENSP00000285046,9606.ENSP00000295589,9606.ENSP00000302289,9606.ENSP00000306105,9606.ENSP00000317469,9606.ENSP00000339787,9606.ENSP00000341032,9606.ENSP00000344087,9606.ENSP00000344786,9606.ENSP00000345719,9606.ENSP00000347942,9606.ENSP00000348089,9606.ENSP00000348314,9606.ENSP00000353375,9606.ENSP00000353590,9606.ENSP00000355809,9606.ENSP00000356832,9606.ENSP00000360472,9606.ENSP00000361818,9606.ENSP00000362717,9606.ENSP00000362962,9606.ENSP00000368314,9606.ENSP00000376652,9606.ENSP00000381098,9606.ENSP00000386331,9606.ENSP00000408910,9606.ENSP00000464443,9606.ENSP00000478570,9606.ENSP00000482027	ABCD1,EHD4,EFNB3,RAB35,TULP1,DCLK1,SNX1,BBS7,SLIT1,TTLL1,IGF1R,FEZ1,ANK3,FGD5,CCKAR,EMB,CEP89,BBS1,ACSL4,WNT7B,AUTS2,NFASC,TOR1A,RET,ERCC6,SPEF2,MAP4,MYH10,ENAH,SGK1,LGI1,SDC4,LHX2,CNTRL,NRCAM,EVL,GRIP1,MYO7A,DCTN2,IFT20,VEGFA,NR4A3	7.59e-09	1.09e-05	Plasma membrane bounded cell projection organization
20	Biological process	GO:0016043	119	5447	9606	9606.ENSP00000020926,9606.ENSP00000216133,9606.ENSP00000216223,9606.ENSP00000218104,9606.ENSP00000219197,9606.ENSP00000219368,9606.ENSP00000220325,9606.ENSP00000220507,9606.ENSP00000225174,9606.ENSP00000226091,9606.ENSP00000227163,9606.ENSP00000229340,9606.ENSP00000229771,9606.ENSP00000242140,9606.ENSP00000251849,9606.ENSP00000254657,9606.ENSP00000255448,9606.ENSP00000259154,9606.ENSP00000261889,9606.ENSP00000262053,9606.ENSP00000262302,9606.ENSP00000262811,9606.ENSP00000264499,9606.ENSP00000266058,9606.ENSP00000266254,9606.ENSP00000268035,9606.ENSP00000271715,9606.ENSP00000272430,9606.ENSP00000278919,9606.ENSP00000278927,9606.ENSP00000280772,9606.ENSP00000281081,9606.ENSP00000285046,9606.ENSP00000292807,9606.ENSP00000294179,9606.ENSP00000295589,9606.ENSP00000295718,9606.ENSP00000295851,9606.ENSP00000301019,9606.ENSP00000302289,9606.ENSP00000306105,9606.ENSP00000307272,9606.ENSP00000307939,9606.ENSP00000310003,9606.ENSP00000312942,9606.ENSP00000314499,9606.ENSP00000317469,9606.ENSP00000323071,9606.ENSP00000323099,9606.ENSP00000329219,9606.ENSP00000333188,9606.ENSP00000339787,9606.ENSP00000341032,9606.ENSP00000343054,9606.ENSP00000344087,9606.ENSP00000344786,9606.ENSP00000345230,9606.ENSP00000345719,9606.ENSP00000346537,9606.ENSP00000347942,9606.ENSP00000348089,9606.ENSP00000348314,9606.ENSP00000349508,9606.ENSP00000353375,9606.ENSP00000353590,9606.ENSP00000354006,9606.ENSP00000355013,9606.ENSP00000355279,9606.ENSP00000355809,9606.ENSP00000356265,9606.ENSP00000356515,9606.ENSP00000356832,9606.ENSP00000357304,9606.ENSP00000358001,9606.ENSP00000358474,9606.ENSP00000358854,9606.ENSP00000359240,9606.ENSP00000359507,9606.ENSP00000360472,9606.ENSP00000361275,9606.ENSP00000361818,9606.ENSP00000362717,9606.ENSP00000362962,9606.ENSP00000362991,9606.ENSP00000363868,9606.ENSP00000364685,9606.ENSP00000366271,9606.ENSP00000367705,9606.ENSP00000368314,9606.ENSP00000370710,9606.ENSP00000371958,9606.ENSP00000373884,9606.ENSP00000376421,9606.ENSP00000376652,9606.ENSP00000378957,9606.ENSP00000380414,9606.ENSP00000381098,9606.ENSP00000386331,9606.ENSP00000388823,9606.ENSP00000406229,9606.ENSP00000408910,9606.ENSP00000409667,9606.ENSP00000414019,9606.ENSP00000417175,9606.ENSP00000419422,9606.ENSP00000427687,9606.ENSP00000432770,9606.ENSP00000438399,9606.ENSP00000439182,9606.ENSP00000441875,9606.ENSP00000442382,9606.ENSP00000443926,9606.ENSP00000464443,9606.ENSP00000474487,9606.ENSP00000476140,9606.ENSP00000476795,9606.ENSP00000478516,9606.ENSP00000478570,9606.ENSP00000482027	SYT13,CBX7,IL2RB,ABCD1,CBLN1,FA2H,EHD4,RHOV,PPIF,EFNB3,SPI1,RAB35,TULP1,WIPF3,RAF1,PER2,DCLK1,KCTD3,SNX1,ATF1,NUBP2,MAST3,BBS7,SLIT1,TTLL1,IGF1R,POGZ,RTKN,FEZ1,ESAM,ANK3,NUBPL,FGD5,AP2M1,STX5,CCKAR,PTPRN,ABI2,CDT1,EMB,CEP89,RPTOR,GCC2,CNIH2,SEZ6,GAK,BBS1,ACOT4,ATRIP,FMNL1,FOXL2,ACSL4,WNT7B,RBM5,AUTS2,NFASC,TPM4,TOR1A,SMOC2,RET,ERCC6,SPEF2,CHD4,MAP4,MYH10,TRPM6,CTR9,CNOT7,ENAH,NAV1,UTRN,SGK1,KIAA0907,TACC2,BRCC3,TAF5,LZTS2,CUTC,LGI1,PLK3,SDC4,LHX2,CNTRL,XKR8,ABCA1,MFAP2,KDM2B,BCOR,NRCAM,KDM4C,CD9,RYR3,SDK2,EVL,MFAP4,DEK,GRIP1,MYO7A,NSG1,FAT1,DCTN2,SYNJ1,GDPD2,VAPB,AGTR1,WDR1,EYA4,IST1,MYO1H,PHB2,JHDM3C,CELF2,IFT20,LIX1L,UQCC2,GAN,NLRP1,VEGFA,NR4A3	1.45e-08	1.86e-05	Cellular component organization
21	Biological process	GO:0022008	52	1657	9606	9606.ENSP00000219197,9606.ENSP00000219368,9606.ENSP00000226091,9606.ENSP00000229340,9606.ENSP00000229771,9606.ENSP00000254657,9606.ENSP00000255448,9606.ENSP00000261537,9606.ENSP00000262053,9606.ENSP00000262231,9606.ENSP00000265022,9606.ENSP00000266058,9606.ENSP00000266254,9606.ENSP00000278919,9606.ENSP00000280772,9606.ENSP00000295589,9606.ENSP00000295851,9606.ENSP00000302289,9606.ENSP00000303769,9606.ENSP00000305422,9606.ENSP00000312942,9606.ENSP00000314499,9606.ENSP00000339787,9606.ENSP00000341032,9606.ENSP00000344087,9606.ENSP00000344786,9606.ENSP00000345719,9606.ENSP00000347942,9606.ENSP00000348089,9606.ENSP00000353375,9606.ENSP00000353590,9606.ENSP00000355809,9606.ENSP00000356265,9606.ENSP00000356832,9606.ENSP00000360472,9606.ENSP00000361818,9606.ENSP00000362717,9606.ENSP00000368314,9606.ENSP00000370710,9606.ENSP00000371958,9606.ENSP00000376421,9606.ENSP00000376652,9606.ENSP00000381007,9606.ENSP00000381098,9606.ENSP00000386331,9606.ENSP00000396103,9606.ENSP00000427687,9606.ENSP00000438399,9606.ENSP00000442382,9606.ENSP00000464443,9606.ENSP00000478570,9606.ENSP00000482027	CBLN1,FA2H,EFNB3,RAB35,TULP1,PER2,DCLK1,MIB1,ATF1,RIMS2,DGKG,SLIT1,TTLL1,FEZ1,ANK3,CCKAR,ABI2,EMB,AKNA,CEBPB,SEZ6,GAK,ACSL4,WNT7B,AUTS2,NFASC,TOR1A,RET,ERCC6,MAP4,MYH10,ENAH,NAV1,SGK1,LGI1,SDC4,LHX2,NRCAM,KDM4C,CD9,SDK2,EVL,NAV3,GRIP1,MYO7A,MYT1L,WDR1,IST1,JHDM3C,IFT20,VEGFA,NR4A3	3.12e-08	3.65e-05	Neurogenesis
22	Biological process	GO:0031175	30	680	9606	9606.ENSP00000226091,9606.ENSP00000229340,9606.ENSP00000229771,9606.ENSP00000255448,9606.ENSP00000266058,9606.ENSP00000278919,9606.ENSP00000280772,9606.ENSP00000295589,9606.ENSP00000302289,9606.ENSP00000339787,9606.ENSP00000341032,9606.ENSP00000344087,9606.ENSP00000344786,9606.ENSP00000345719,9606.ENSP00000347942,9606.ENSP00000348089,9606.ENSP00000353375,9606.ENSP00000353590,9606.ENSP00000355809,9606.ENSP00000356832,9606.ENSP00000360472,9606.ENSP00000361818,9606.ENSP00000362717,9606.ENSP00000368314,9606.ENSP00000376652,9606.ENSP00000381098,9606.ENSP00000386331,9606.ENSP00000464443,9606.ENSP00000478570,9606.ENSP00000482027	EFNB3,RAB35,TULP1,DCLK1,SLIT1,FEZ1,ANK3,CCKAR,EMB,ACSL4,WNT7B,AUTS2,NFASC,TOR1A,RET,ERCC6,MAP4,MYH10,ENAH,SGK1,LGI1,SDC4,LHX2,NRCAM,EVL,GRIP1,MYO7A,IFT20,VEGFA,NR4A3	4.53e-08	4.85e-05	Neuron projection development
23	Biological process	GO:0048699	49	1551	9606	9606.ENSP00000219197,9606.ENSP00000226091,9606.ENSP00000229340,9606.ENSP00000229771,9606.ENSP00000254657,9606.ENSP00000255448,9606.ENSP00000261537,9606.ENSP00000262053,9606.ENSP00000262231,9606.ENSP00000265022,9606.ENSP00000266058,9606.ENSP00000266254,9606.ENSP00000278919,9606.ENSP00000280772,9606.ENSP00000295589,9606.ENSP00000295851,9606.ENSP00000302289,9606.ENSP00000303769,9606.ENSP00000305422,9606.ENSP00000312942,9606.ENSP00000314499,9606.ENSP00000339787,9606.ENSP00000341032,9606.ENSP00000344087,9606.ENSP00000344786,9606.ENSP00000345719,9606.ENSP00000347942,9606.ENSP00000348089,9606.ENSP00000353375,9606.ENSP00000353590,9606.ENSP00000355809,9606.ENSP00000356265,9606.ENSP00000356832,9606.ENSP00000360472,9606.ENSP00000361818,9606.ENSP00000362717,9606.ENSP00000368314,9606.ENSP00000370710,9606.ENSP00000376421,9606.ENSP00000376652,9606.ENSP00000381098,9606.ENSP00000386331,9606.ENSP00000396103,9606.ENSP00000427687,9606.ENSP00000438399,9606.ENSP00000442382,9606.ENSP00000464443,9606.ENSP00000478570,9606.ENSP00000482027	CBLN1,EFNB3,RAB35,TULP1,PER2,DCLK1,MIB1,ATF1,RIMS2,DGKG,SLIT1,TTLL1,FEZ1,ANK3,CCKAR,ABI2,EMB,AKNA,CEBPB,SEZ6,GAK,ACSL4,WNT7B,AUTS2,NFASC,TOR1A,RET,ERCC6,MAP4,MYH10,ENAH,NAV1,SGK1,LGI1,SDC4,LHX2,NRCAM,KDM4C,SDK2,EVL,GRIP1,MYO7A,MYT1L,WDR1,IST1,JHDM3C,IFT20,VEGFA,NR4A3	6.94e-08	6.86e-05	Generation of neurons
24	Biological process	GO:0048468	50	1629	9606	9606.ENSP00000219368,9606.ENSP00000226091,9606.ENSP00000229340,9606.ENSP00000229771,9606.ENSP00000255448,9606.ENSP00000264716,9606.ENSP00000265022,9606.ENSP00000266058,9606.ENSP00000266254,9606.ENSP00000278919,9606.ENSP00000280772,9606.ENSP00000295589,9606.ENSP00000295851,9606.ENSP00000302289,9606.ENSP00000332576,9606.ENSP00000333188,9606.ENSP00000334910,9606.ENSP00000339787,9606.ENSP00000341032,9606.ENSP00000341815,9606.ENSP00000343952,9606.ENSP00000344087,9606.ENSP00000344786,9606.ENSP00000345502,9606.ENSP00000345719,9606.ENSP00000347942,9606.ENSP00000348089,9606.ENSP00000348314,9606.ENSP00000353375,9606.ENSP00000353590,9606.ENSP00000355809,9606.ENSP00000356832,9606.ENSP00000360472,9606.ENSP00000361818,9606.ENSP00000362717,9606.ENSP00000364946,9606.ENSP00000368314,9606.ENSP00000371958,9606.ENSP00000373600,9606.ENSP00000376652,9606.ENSP00000381098,9606.ENSP00000383715,9606.ENSP00000386331,9606.ENSP00000396103,9606.ENSP00000406229,9606.ENSP00000417573,9606.ENSP00000427687,9606.ENSP00000464443,9606.ENSP00000478570,9606.ENSP00000482027	FA2H,EFNB3,RAB35,TULP1,DCLK1,FOSL2,DGKG,SLIT1,TTLL1,FEZ1,ANK3,CCKAR,ABI2,EMB,OSBP2,FOXL2,PDE2A,ACSL4,WNT7B,SOX18,GPR29,AUTS2,NFASC,PDE4D,TOR1A,RET,ERCC6,SPEF2,MAP4,MYH10,ENAH,SGK1,LGI1,SDC4,LHX2,MKX,NRCAM,CD9,LRRK1,EVL,GRIP1,ENSP00000383715,MYO7A,MYT1L,FAT1,YIPF6,WDR1,IFT20,VEGFA,NR4A3	1.19e-07	0.00011	Cell development
25	Biological process	GO:0007399	64	2371	9606	9606.ENSP00000218104,9606.ENSP00000219197,9606.ENSP00000219368,9606.ENSP00000226091,9606.ENSP00000229340,9606.ENSP00000229771,9606.ENSP00000254657,9606.ENSP00000255448,9606.ENSP00000261537,9606.ENSP00000262053,9606.ENSP00000262231,9606.ENSP00000264499,9606.ENSP00000265022,9606.ENSP00000266058,9606.ENSP00000266254,9606.ENSP00000278919,9606.ENSP00000280097,9606.ENSP00000280772,9606.ENSP00000295589,9606.ENSP00000295851,9606.ENSP00000302289,9606.ENSP00000303769,9606.ENSP00000305422,9606.ENSP00000312942,9606.ENSP00000314499,9606.ENSP00000339787,9606.ENSP00000341032,9606.ENSP00000344087,9606.ENSP00000344786,9606.ENSP00000345719,9606.ENSP00000347942,9606.ENSP00000348089,9606.ENSP00000348314,9606.ENSP00000353375,9606.ENSP00000353590,9606.ENSP00000354499,9606.ENSP00000355809,9606.ENSP00000356265,9606.ENSP00000356832,9606.ENSP00000358001,9606.ENSP00000360472,9606.ENSP00000361818,9606.ENSP00000362717,9606.ENSP00000366271,9606.ENSP00000368314,9606.ENSP00000370710,9606.ENSP00000371469,9606.ENSP00000371790,9606.ENSP00000371958,9606.ENSP00000376421,9606.ENSP00000376652,9606.ENSP00000381007,9606.ENSP00000381098,9606.ENSP00000386331,9606.ENSP00000396103,9606.ENSP00000409667,9606.ENSP00000416959,9606.ENSP00000427687,9606.ENSP00000438399,9606.ENSP00000442382,9606.ENSP00000458663,9606.ENSP00000464443,9606.ENSP00000478570,9606.ENSP00000482027	ABCD1,CBLN1,FA2H,EFNB3,RAB35,TULP1,PER2,DCLK1,MIB1,ATF1,RIMS2,BBS7,DGKG,SLIT1,TTLL1,FEZ1,HNMT,ANK3,CCKAR,ABI2,EMB,AKNA,CEBPB,SEZ6,GAK,ACSL4,WNT7B,AUTS2,NFASC,TOR1A,RET,ERCC6,SPEF2,MAP4,MYH10,MT-CO1,ENAH,NAV1,SGK1,TACC2,LGI1,SDC4,LHX2,KDM2B,NRCAM,KDM4C,RAD1,FGF9,CD9,SDK2,EVL,NAV3,GRIP1,MYO7A,MYT1L,SYNJ1,TRA2B,WDR1,IST1,JHDM3C,CIC,IFT20,VEGFA,NR4A3	1.47e-07	0.00013	Nervous system development
26	Biological process	GO:0009653	60	2165	9606	9606.ENSP00000219197,9606.ENSP00000226091,9606.ENSP00000227163,9606.ENSP00000228837,9606.ENSP00000229771,9606.ENSP00000255448,9606.ENSP00000261537,9606.ENSP00000261889,9606.ENSP00000264499,9606.ENSP00000266058,9606.ENSP00000266254,9606.ENSP00000278919,9606.ENSP00000280772,9606.ENSP00000281081,9606.ENSP00000295589,9606.ENSP00000295851,9606.ENSP00000302289,9606.ENSP00000305422,9606.ENSP00000323099,9606.ENSP00000333188,9606.ENSP00000341032,9606.ENSP00000341815,9606.ENSP00000344087,9606.ENSP00000344786,9606.ENSP00000345719,9606.ENSP00000347942,9606.ENSP00000348314,9606.ENSP00000353590,9606.ENSP00000354488,9606.ENSP00000355013,9606.ENSP00000355533,9606.ENSP00000355809,9606.ENSP00000356832,9606.ENSP00000359240,9606.ENSP00000359264,9606.ENSP00000360255,9606.ENSP00000360472,9606.ENSP00000360764,9606.ENSP00000361818,9606.ENSP00000362717,9606.ENSP00000364685,9606.ENSP00000366271,9606.ENSP00000367705,9606.ENSP00000368314,9606.ENSP00000370710,9606.ENSP00000371790,9606.ENSP00000371958,9606.ENSP00000376421,9606.ENSP00000376652,9606.ENSP00000386331,9606.ENSP00000386834,9606.ENSP00000406229,9606.ENSP00000427687,9606.ENSP00000429309,9606.ENSP00000432770,9606.ENSP00000441875,9606.ENSP00000442382,9606.ENSP00000464443,9606.ENSP00000478570,9606.ENSP00000482027	CBLN1,EFNB3,SPI1,FGF6,TULP1,DCLK1,MIB1,SNX1,BBS7,SLIT1,TTLL1,FEZ1,ANK3,NUBPL,CCKAR,ABI2,EMB,CEBPB,ATRIP,FOXL2,WNT7B,SOX18,AUTS2,NFASC,TOR1A,RET,SPEF2,MYH10,TNNI1,CTR9,RYR2,ENAH,SGK1,LZTS2,BCAR3,OPN5,LGI1,EGFL7,SDC4,LHX2,MFAP2,KDM2B,BCOR,NRCAM,KDM4C,FGF9,CD9,SDK2,EVL,MYO7A,AFF3,FAT1,WDR1,TPD52,EYA4,PHB2,JHDM3C,IFT20,VEGFA,NR4A3	1.67e-07	0.00013	Anatomical structure morphogenesis
27	Biological process	GO:0048666	32	827	9606	9606.ENSP00000226091,9606.ENSP00000229340,9606.ENSP00000229771,9606.ENSP00000255448,9606.ENSP00000265022,9606.ENSP00000266058,9606.ENSP00000278919,9606.ENSP00000280772,9606.ENSP00000295589,9606.ENSP00000302289,9606.ENSP00000339787,9606.ENSP00000341032,9606.ENSP00000344087,9606.ENSP00000344786,9606.ENSP00000345719,9606.ENSP00000347942,9606.ENSP00000348089,9606.ENSP00000353375,9606.ENSP00000353590,9606.ENSP00000355809,9606.ENSP00000356832,9606.ENSP00000360472,9606.ENSP00000361818,9606.ENSP00000362717,9606.ENSP00000368314,9606.ENSP00000376652,9606.ENSP00000381098,9606.ENSP00000386331,9606.ENSP00000396103,9606.ENSP00000464443,9606.ENSP00000478570,9606.ENSP00000482027	EFNB3,RAB35,TULP1,DCLK1,DGKG,SLIT1,FEZ1,ANK3,CCKAR,EMB,ACSL4,WNT7B,AUTS2,NFASC,TOR1A,RET,ERCC6,MAP4,MYH10,ENAH,SGK1,LGI1,SDC4,LHX2,NRCAM,EVL,GRIP1,MYO7A,MYT1L,IFT20,VEGFA,NR4A3	2.77e-07	0.00021	Neuron development
28	Biological process	GO:0030182	36	1019	9606	9606.ENSP00000219197,9606.ENSP00000226091,9606.ENSP00000229340,9606.ENSP00000229771,9606.ENSP00000255448,9606.ENSP00000265022,9606.ENSP00000266058,9606.ENSP00000266254,9606.ENSP00000278919,9606.ENSP00000280772,9606.ENSP00000295589,9606.ENSP00000302289,9606.ENSP00000305422,9606.ENSP00000339787,9606.ENSP00000341032,9606.ENSP00000344087,9606.ENSP00000344786,9606.ENSP00000345719,9606.ENSP00000347942,9606.ENSP00000348089,9606.ENSP00000353375,9606.ENSP00000353590,9606.ENSP00000355809,9606.ENSP00000356832,9606.ENSP00000360472,9606.ENSP00000361818,9606.ENSP00000362717,9606.ENSP00000368314,9606.ENSP00000376421,9606.ENSP00000376652,9606.ENSP00000381098,9606.ENSP00000386331,9606.ENSP00000396103,9606.ENSP00000464443,9606.ENSP00000478570,9606.ENSP00000482027	CBLN1,EFNB3,RAB35,TULP1,DCLK1,DGKG,SLIT1,TTLL1,FEZ1,ANK3,CCKAR,EMB,CEBPB,ACSL4,WNT7B,AUTS2,NFASC,TOR1A,RET,ERCC6,MAP4,MYH10,ENAH,SGK1,LGI1,SDC4,LHX2,NRCAM,SDK2,EVL,GRIP1,MYO7A,MYT1L,IFT20,VEGFA,NR4A3	3.95e-07	0.00028	Neuron differentiation
29	Biological process	GO:0051179	116	5591	9606	9606.ENSP00000020926,9606.ENSP00000218104,9606.ENSP00000219197,9606.ENSP00000219919,9606.ENSP00000220325,9606.ENSP00000220507,9606.ENSP00000225174,9606.ENSP00000229340,9606.ENSP00000229771,9606.ENSP00000242140,9606.ENSP00000249330,9606.ENSP00000250535,9606.ENSP00000251849,9606.ENSP00000255448,9606.ENSP00000260118,9606.ENSP00000261537,9606.ENSP00000261889,9606.ENSP00000262231,9606.ENSP00000264499,9606.ENSP00000265593,9606.ENSP00000265641,9606.ENSP00000266058,9606.ENSP00000266254,9606.ENSP00000268035,9606.ENSP00000272430,9606.ENSP00000278919,9606.ENSP00000278927,9606.ENSP00000280772,9606.ENSP00000292807,9606.ENSP00000294179,9606.ENSP00000294725,9606.ENSP00000295589,9606.ENSP00000295718,9606.ENSP00000295851,9606.ENSP00000296257,9606.ENSP00000298355,9606.ENSP00000301019,9606.ENSP00000302289,9606.ENSP00000306105,9606.ENSP00000307939,9606.ENSP00000310003,9606.ENSP00000314499,9606.ENSP00000317469,9606.ENSP00000323071,9606.ENSP00000323099,9606.ENSP00000329219,9606.ENSP00000330148,9606.ENSP00000332062,9606.ENSP00000332576,9606.ENSP00000334941,9606.ENSP00000339787,9606.ENSP00000341815,9606.ENSP00000343952,9606.ENSP00000344087,9606.ENSP00000344786,9606.ENSP00000344829,9606.ENSP00000345055,9606.ENSP00000345502,9606.ENSP00000345719,9606.ENSP00000347454,9606.ENSP00000347942,9606.ENSP00000348314,9606.ENSP00000350256,9606.ENSP00000353375,9606.ENSP00000353590,9606.ENSP00000354006,9606.ENSP00000354499,9606.ENSP00000354742,9606.ENSP00000355533,9606.ENSP00000355809,9606.ENSP00000356265,9606.ENSP00000356832,9606.ENSP00000357869,9606.ENSP00000359240,9606.ENSP00000359292,9606.ENSP00000359507,9606.ENSP00000360472,9606.ENSP00000360822,9606.ENSP00000361818,9606.ENSP00000362381,9606.ENSP00000362962,9606.ENSP00000362991,9606.ENSP00000363868,9606.ENSP00000364403,9606.ENSP00000366487,9606.ENSP00000368314,9606.ENSP00000370395,9606.ENSP00000371152,9606.ENSP00000371790,9606.ENSP00000371958,9606.ENSP00000373884,9606.ENSP00000374135,9606.ENSP00000381098,9606.ENSP00000383333,9606.ENSP00000383715,9606.ENSP00000384018,9606.ENSP00000386331,9606.ENSP00000388823,9606.ENSP00000406229,9606.ENSP00000408910,9606.ENSP00000409667,9606.ENSP00000417175,9606.ENSP00000419422,9606.ENSP00000422607,9606.ENSP00000425759,9606.ENSP00000427687,9606.ENSP00000429309,9606.ENSP00000438399,9606.ENSP00000439182,9606.ENSP00000441875,9606.ENSP00000455897,9606.ENSP00000463027,9606.ENSP00000464443,9606.ENSP00000478570,9606.ENSP00000481848,9606.ENSP00000482027	SYT13,ABCD1,CBLN1,AQP9,EHD4,RHOV,PPIF,RAB35,TULP1,WIPF3,VGF,CDO1,RAF1,DCLK1,GGH,MIB1,SNX1,RIMS2,BBS7,CLCN2,CPT1A,SLIT1,TTLL1,IGF1R,RTKN,FEZ1,ESAM,ANK3,AP2M1,STX5,KCNT2,CCKAR,PTPRN,ABI2,SENP2,TRIM9,CDT1,EMB,CEP89,GCC2,CNIH2,GAK,BBS1,ACOT4,ATRIP,FMNL1,GRID1,SNX20,OSBP2,PTPRU,ACSL4,SOX18,GPR29,AUTS2,NFASC,QPCT,KCNQ5,PDE4D,TOR1A,ANO1,RET,SPEF2,CCR9,MAP4,MYH10,TRPM6,MT-CO1,IPO9,RYR2,ENAH,NAV1,SGK1,PI4KB,LZTS2,FAM178A,CUTC,LGI1,KCNT1,SDC4,TOR2A,CNTRL,XKR8,ABCA1,UBR4,ARL5B,NRCAM,SGTB,ASAH1,FGF9,CD9,RYR3,LRP1B,GRIP1,MORC3,ENSP00000383715,NCOR2,MYO7A,NSG1,FAT1,DCTN2,SYNJ1,VAPB,AGTR1,ACSL1,COX7C,WDR1,TPD52,IST1,MYO1H,PHB2,MRC1,NCOA4,IFT20,VEGFA,KCNN3,NR4A3	4.91e-07	0.00033	Localization
30	Biological process	GO:0048513	77	3197	9606	9606.ENSP00000219197,9606.ENSP00000219368,9606.ENSP00000226067,9606.ENSP00000227163,9606.ENSP00000228837,9606.ENSP00000229771,9606.ENSP00000249330,9606.ENSP00000250535,9606.ENSP00000250896,9606.ENSP00000251849,9606.ENSP00000255448,9606.ENSP00000261537,9606.ENSP00000264499,9606.ENSP00000264716,9606.ENSP00000265593,9606.ENSP00000266058,9606.ENSP00000266254,9606.ENSP00000278919,9606.ENSP00000280097,9606.ENSP00000295589,9606.ENSP00000295718,9606.ENSP00000295851,9606.ENSP00000296257,9606.ENSP00000303769,9606.ENSP00000305422,9606.ENSP00000312942,9606.ENSP00000323099,9606.ENSP00000333188,9606.ENSP00000334910,9606.ENSP00000334941,9606.ENSP00000341032,9606.ENSP00000341815,9606.ENSP00000343952,9606.ENSP00000347717,9606.ENSP00000347942,9606.ENSP00000348314,9606.ENSP00000350256,9606.ENSP00000353590,9606.ENSP00000354394,9606.ENSP00000354488,9606.ENSP00000354499,9606.ENSP00000355533,9606.ENSP00000356515,9606.ENSP00000358001,9606.ENSP00000359240,9606.ENSP00000359264,9606.ENSP00000360255,9606.ENSP00000361818,9606.ENSP00000362717,9606.ENSP00000364685,9606.ENSP00000364946,9606.ENSP00000366271,9606.ENSP00000367705,9606.ENSP00000369786,9606.ENSP00000371152,9606.ENSP00000371469,9606.ENSP00000371790,9606.ENSP00000371958,9606.ENSP00000372313,9606.ENSP00000373600,9606.ENSP00000376421,9606.ENSP00000376652,9606.ENSP00000383715,9606.ENSP00000384018,9606.ENSP00000386331,9606.ENSP00000406229,9606.ENSP00000409667,9606.ENSP00000416959,9606.ENSP00000419422,9606.ENSP00000427687,9606.ENSP00000429309,9606.ENSP00000441875,9606.ENSP00000458663,9606.ENSP00000463027,9606.ENSP00000464443,9606.ENSP00000478570,9606.ENSP00000482027	CBLN1,FA2H,HLF,SPI1,FGF6,TULP1,VGF,CDO1,MKNK2,RAF1,DCLK1,MIB1,BBS7,FOSL2,CLCN2,SLIT1,TTLL1,FEZ1,HNMT,CCKAR,PTPRN,ABI2,SENP2,AKNA,CEBPB,SEZ6,ATRIP,FOXL2,PDE2A,PTPRU,WNT7B,SOX18,GPR29,DHCR7,RET,SPEF2,CCR9,MYH10,STAT1,TNNI1,MT-CO1,RYR2,UTRN,TACC2,LZTS2,BCAR3,OPN5,SDC4,LHX2,MFAP2,MKX,KDM2B,BCOR,PIR,ASAH1,RAD1,FGF9,CD9,MSLN,LRRK1,SDK2,EVL,ENSP00000383715,NCOR2,MYO7A,FAT1,SYNJ1,TRA2B,AGTR1,WDR1,TPD52,PHB2,CIC,NCOA4,IFT20,VEGFA,NR4A3	5.4e-07	0.00035	Animal organ development
31	Biological process	GO:0065008	91	4042	9606	9606.ENSP00000217381,9606.ENSP00000218104,9606.ENSP00000219197,9606.ENSP00000219368,9606.ENSP00000219919,9606.ENSP00000220507,9606.ENSP00000225174,9606.ENSP00000227163,9606.ENSP00000229771,9606.ENSP00000242140,9606.ENSP00000249330,9606.ENSP00000250535,9606.ENSP00000251849,9606.ENSP00000254657,9606.ENSP00000262231,9606.ENSP00000263381,9606.ENSP00000265022,9606.ENSP00000265593,9606.ENSP00000265641,9606.ENSP00000266058,9606.ENSP00000268035,9606.ENSP00000278927,9606.ENSP00000280097,9606.ENSP00000280772,9606.ENSP00000285046,9606.ENSP00000292807,9606.ENSP00000295589,9606.ENSP00000295718,9606.ENSP00000295851,9606.ENSP00000296257,9606.ENSP00000298355,9606.ENSP00000299335,9606.ENSP00000305422,9606.ENSP00000307272,9606.ENSP00000310003,9606.ENSP00000310006,9606.ENSP00000312942,9606.ENSP00000314129,9606.ENSP00000317469,9606.ENSP00000323099,9606.ENSP00000329219,9606.ENSP00000330148,9606.ENSP00000333188,9606.ENSP00000334910,9606.ENSP00000339787,9606.ENSP00000341032,9606.ENSP00000343952,9606.ENSP00000345502,9606.ENSP00000345719,9606.ENSP00000347454,9606.ENSP00000347717,9606.ENSP00000347942,9606.ENSP00000348089,9606.ENSP00000350256,9606.ENSP00000353590,9606.ENSP00000354394,9606.ENSP00000355533,9606.ENSP00000356832,9606.ENSP00000359507,9606.ENSP00000360472,9606.ENSP00000362381,9606.ENSP00000362991,9606.ENSP00000363868,9606.ENSP00000364261,9606.ENSP00000364685,9606.ENSP00000368314,9606.ENSP00000371958,9606.ENSP00000373600,9606.ENSP00000373884,9606.ENSP00000376652,9606.ENSP00000377303,9606.ENSP00000381098,9606.ENSP00000383333,9606.ENSP00000383715,9606.ENSP00000384018,9606.ENSP00000388823,9606.ENSP00000409667,9606.ENSP00000416959,9606.ENSP00000417175,9606.ENSP00000418751,9606.ENSP00000419195,9606.ENSP00000419422,9606.ENSP00000422607,9606.ENSP00000427687,9606.ENSP00000438399,9606.ENSP00000441875,9606.ENSP00000449079,9606.ENSP00000463027,9606.ENSP00000476140,9606.ENSP00000478570,9606.ENSP00000482027	SNTA1,ABCD1,CBLN1,FA2H,AQP9,RHOV,PPIF,SPI1,TULP1,WIPF3,VGF,CDO1,RAF1,PER2,RIMS2,WIZ,DGKG,CLCN2,CPT1A,SLIT1,IGF1R,ESAM,HNMT,ANK3,FGD5,AP2M1,CCKAR,PTPRN,ABI2,SENP2,TRIM9,COX11,CEBPB,RPTOR,CNIH2,NR1D2,SEZ6,TFE3,BBS1,ATRIP,FMNL1,GRID1,FOXL2,PDE2A,ACSL4,WNT7B,GPR29,PDE4D,TOR1A,ANO1,DHCR7,RET,ERCC6,CCR9,MYH10,STAT1,RYR2,SGK1,CUTC,LGI1,TOR2A,XKR8,ABCA1,OTUD3,MFAP2,NRCAM,CD9,LRRK1,RYR3,EVL,RENBP,GRIP1,MORC3,ENSP00000383715,NCOR2,NSG1,SYNJ1,TRA2B,VAPB,BTBD9,CAMKV,AGTR1,ACSL1,WDR1,IST1,PHB2,RDH12,NCOA4,UQCC2,VEGFA,NR4A3	6.23e-07	0.00038	Regulation of biological quality
32	Biological process	GO:0009987	240	15024	9606	9606.ENSP00000020926,9606.ENSP00000216133,9606.ENSP00000216223,9606.ENSP00000216330,9606.ENSP00000217381,9606.ENSP00000218104,9606.ENSP00000219197,9606.ENSP00000219368,9606.ENSP00000219919,9606.ENSP00000220325,9606.ENSP00000220507,9606.ENSP00000222329,9606.ENSP00000225174,9606.ENSP00000226067,9606.ENSP00000226091,9606.ENSP00000227163,9606.ENSP00000228705,9606.ENSP00000228837,9606.ENSP00000229340,9606.ENSP00000229771,9606.ENSP00000231238,9606.ENSP00000232501,9606.ENSP00000242140,9606.ENSP00000242592,9606.ENSP00000249330,9606.ENSP00000250535,9606.ENSP00000250896,9606.ENSP00000251607,9606.ENSP00000251849,9606.ENSP00000253363,9606.ENSP00000254657,9606.ENSP00000255448,9606.ENSP00000259154,9606.ENSP00000260118,9606.ENSP00000261537,9606.ENSP00000261708,9606.ENSP00000261889,9606.ENSP00000262053,9606.ENSP00000262231,9606.ENSP00000262302,9606.ENSP00000262811,9606.ENSP00000263409,9606.ENSP00000264499,9606.ENSP00000264716,9606.ENSP00000265022,9606.ENSP00000265593,9606.ENSP00000265641,9606.ENSP00000265872,9606.ENSP00000266058,9606.ENSP00000266070,9606.ENSP00000266254,9606.ENSP00000267853,9606.ENSP00000268035,9606.ENSP00000271715,9606.ENSP00000272430,9606.ENSP00000273963,9606.ENSP00000278919,9606.ENSP00000278927,9606.ENSP00000280097,9606.ENSP00000280772,9606.ENSP00000281081,9606.ENSP00000281701,9606.ENSP00000285046,9606.ENSP00000290291,9606.ENSP00000292807,9606.ENSP00000294179,9606.ENSP00000294725,9606.ENSP00000295589,9606.ENSP00000295718,9606.ENSP00000295851,9606.ENSP00000296257,9606.ENSP00000297146,9606.ENSP00000298355,9606.ENSP00000298743,9606.ENSP00000299335,9606.ENSP00000300051,9606.ENSP00000301019,9606.ENSP00000302120,9606.ENSP00000302289,9606.ENSP00000303769,9606.ENSP00000304604,9606.ENSP00000305422,9606.ENSP00000306105,9606.ENSP00000307023,9606.ENSP00000307272,9606.ENSP00000307939,9606.ENSP00000309270,9606.ENSP00000310003,9606.ENSP00000310006,9606.ENSP00000311977,9606.ENSP00000312942,9606.ENSP00000314499,9606.ENSP00000317469,9606.ENSP00000322457,9606.ENSP00000323071,9606.ENSP00000323099,9606.ENSP00000326767,9606.ENSP00000329219,9606.ENSP00000330148,9606.ENSP00000332151,9606.ENSP00000332576,9606.ENSP00000333188,9606.ENSP00000334910,9606.ENSP00000334941,9606.ENSP00000339787,9606.ENSP00000341032,9606.ENSP00000341815,9606.ENSP00000343054,9606.ENSP00000343952,9606.ENSP00000344087,9606.ENSP00000344786,9606.ENSP00000344829,9606.ENSP00000345055,9606.ENSP00000345230,9606.ENSP00000345502,9606.ENSP00000345702,9606.ENSP00000345719,9606.ENSP00000346120,9606.ENSP00000346537,9606.ENSP00000347454,9606.ENSP00000347717,9606.ENSP00000347942,9606.ENSP00000348089,9606.ENSP00000348314,9606.ENSP00000349508,9606.ENSP00000350256,9606.ENSP00000351524,9606.ENSP00000353375,9606.ENSP00000353590,9606.ENSP00000354006,9606.ENSP00000354201,9606.ENSP00000354394,9606.ENSP00000354488,9606.ENSP00000354499,9606.ENSP00000354742,9606.ENSP00000355013,9606.ENSP00000355279,9606.ENSP00000355533,9606.ENSP00000355809,9606.ENSP00000356194,9606.ENSP00000356265,9606.ENSP00000356272,9606.ENSP00000356515,9606.ENSP00000356832,9606.ENSP00000357304,9606.ENSP00000357869,9606.ENSP00000358001,9606.ENSP00000358474,9606.ENSP00000358854,9606.ENSP00000359240,9606.ENSP00000359264,9606.ENSP00000359292,9606.ENSP00000359417,9606.ENSP00000359507,9606.ENSP00000359871,9606.ENSP00000360255,9606.ENSP00000360472,9606.ENSP00000360764,9606.ENSP00000360822,9606.ENSP00000361275,9606.ENSP00000361818,9606.ENSP00000362381,9606.ENSP00000362717,9606.ENSP00000362962,9606.ENSP00000362991,9606.ENSP00000363868,9606.ENSP00000364261,9606.ENSP00000364403,9606.ENSP00000364685,9606.ENSP00000364946,9606.ENSP00000366271,9606.ENSP00000366487,9606.ENSP00000367705,9606.ENSP00000368314,9606.ENSP00000369786,9606.ENSP00000370395,9606.ENSP00000370710,9606.ENSP00000371152,9606.ENSP00000371469,9606.ENSP00000371735,9606.ENSP00000371790,9606.ENSP00000371958,9606.ENSP00000372313,9606.ENSP00000373600,9606.ENSP00000373884,9606.ENSP00000374135,9606.ENSP00000376421,9606.ENSP00000376652,9606.ENSP00000377303,9606.ENSP00000378193,9606.ENSP00000378957,9606.ENSP00000380414,9606.ENSP00000381007,9606.ENSP00000381098,9606.ENSP00000383333,9606.ENSP00000383715,9606.ENSP00000385632,9606.ENSP00000386134,9606.ENSP00000386331,9606.ENSP00000388823,9606.ENSP00000394484,9606.ENSP00000396103,9606.ENSP00000406229,9606.ENSP00000408910,9606.ENSP00000409346,9606.ENSP00000409667,9606.ENSP00000414019,9606.ENSP00000416959,9606.ENSP00000417175,9606.ENSP00000417573,9606.ENSP00000418751,9606.ENSP00000418944,9606.ENSP00000419195,9606.ENSP00000419422,9606.ENSP00000422607,9606.ENSP00000425759,9606.ENSP00000427687,9606.ENSP00000428343,9606.ENSP00000429309,9606.ENSP00000432770,9606.ENSP00000438399,9606.ENSP00000439182,9606.ENSP00000441755,9606.ENSP00000441875,9606.ENSP00000442382,9606.ENSP00000443926,9606.ENSP00000445440,9606.ENSP00000449079,9606.ENSP00000451235,9606.ENSP00000455897,9606.ENSP00000457206,9606.ENSP00000463027,9606.ENSP00000464443,9606.ENSP00000474487,9606.ENSP00000476140,9606.ENSP00000476795,9606.ENSP00000478516,9606.ENSP00000478570,9606.ENSP00000481848,9606.ENSP00000482027	SYT13,CBX7,IL2RB,FKBP3,SNTA1,ABCD1,CBLN1,FA2H,AQP9,EHD4,RHOV,ERF,PPIF,HLF,EFNB3,SPI1,PPM1H,FGF6,RAB35,TULP1,TTC1,NPRL2,WIPF3,ACADS,VGF,CDO1,MKNK2,TRNT1,RAF1,RBM39,PER2,DCLK1,KCTD3,GGH,MIB1,UTP6,SNX1,ATF1,RIMS2,NUBP2,MAST3,LIFR,BBS7,FOSL2,DGKG,CLCN2,CPT1A,CCAR1,SLIT1,DIDO1,TTLL1,MYZAP,IGF1R,POGZ,RTKN,KLHL8,FEZ1,ESAM,HNMT,ANK3,NUBPL,NVL,FGD5,OGFR,AP2M1,STX5,KCNT2,CCKAR,PTPRN,ABI2,SENP2,GPR85,TRIM9,GAS1,COX11,LDHD,CDT1,TRIM8,EMB,AKNA,MAGI3,CEBPB,CEP89,KLF11,RPTOR,GCC2,CHST1,CNIH2,NR1D2,DUS3L,SEZ6,GAK,BBS1,SIAH2,ACOT4,ATRIP,MED25,FMNL1,GRID1,DSE,OSBP2,FOXL2,PDE2A,PTPRU,ACSL4,WNT7B,SOX18,RBM5,GPR29,AUTS2,NFASC,QPCT,KCNQ5,TPM4,PDE4D,NFYA,TOR1A,DDX21,SMOC2,ANO1,DHCR7,RET,ERCC6,SPEF2,CHD4,CCR9,HELZ,MAP4,MYH10,TRPM6,UBE2Z,STAT1,TNNI1,MT-CO1,IPO9,CTR9,CNOT7,RYR2,ENAH,RGS17,NAV1,RMND1,UTRN,SGK1,KIAA0907,PI4KB,TACC2,BRCC3,TAF5,LZTS2,BCAR3,FAM178A,MTMR1,CUTC,ACADM,OPN5,LGI1,EGFL7,KCNT1,PLK3,SDC4,TOR2A,LHX2,CNTRL,XKR8,ABCA1,OTUD3,UBR4,MFAP2,MKX,KDM2B,ARL5B,BCOR,NRCAM,PIR,SGTB,KDM4C,ASAH1,RAD1,SACS,FGF9,CD9,MSLN,LRRK1,RYR3,LRP1B,SDK2,EVL,RENBP,DMTF1,MFAP4,DEK,NAV3,GRIP1,MORC3,ENSP00000383715,PDE7A,NGDN,MYO7A,NSG1,DCLK3,MYT1L,FAT1,DCTN2,CISH,SYNJ1,GDPD2,TRA2B,VAPB,YIPF6,BTBD9,PEG10,CAMKV,AGTR1,ACSL1,COX7C,WDR1,RGS21,TPD52,EYA4,IST1,MYO1H,DYRK4,PHB2,JHDM3C,CELF2,PHKG1,RDH12,ENSP00000451235,MRC1,SPSB3,NCOA4,IFT20,LIX1L,UQCC2,GAN,NLRP1,VEGFA,KCNN3,NR4A3	6.85e-07	0.0004	Cellular process
33	Biological process	GO:0006928	45	1501	9606	9606.ENSP00000217381,9606.ENSP00000220507,9606.ENSP00000226091,9606.ENSP00000242140,9606.ENSP00000255448,9606.ENSP00000266058,9606.ENSP00000266254,9606.ENSP00000278919,9606.ENSP00000278927,9606.ENSP00000295589,9606.ENSP00000295851,9606.ENSP00000302289,9606.ENSP00000329219,9606.ENSP00000341815,9606.ENSP00000343952,9606.ENSP00000344087,9606.ENSP00000344786,9606.ENSP00000345230,9606.ENSP00000345502,9606.ENSP00000345719,9606.ENSP00000347942,9606.ENSP00000348314,9606.ENSP00000350256,9606.ENSP00000353375,9606.ENSP00000353590,9606.ENSP00000354488,9606.ENSP00000355533,9606.ENSP00000355809,9606.ENSP00000356265,9606.ENSP00000360472,9606.ENSP00000361818,9606.ENSP00000362717,9606.ENSP00000368314,9606.ENSP00000371958,9606.ENSP00000376652,9606.ENSP00000383715,9606.ENSP00000386331,9606.ENSP00000406229,9606.ENSP00000419422,9606.ENSP00000427687,9606.ENSP00000439182,9606.ENSP00000441875,9606.ENSP00000464443,9606.ENSP00000478570,9606.ENSP00000482027	SNTA1,RHOV,EFNB3,WIPF3,DCLK1,SLIT1,TTLL1,FEZ1,ESAM,CCKAR,ABI2,EMB,FMNL1,SOX18,GPR29,AUTS2,NFASC,TPM4,PDE4D,TOR1A,RET,SPEF2,CCR9,MAP4,MYH10,TNNI1,RYR2,ENAH,NAV1,LGI1,SDC4,LHX2,NRCAM,CD9,EVL,ENSP00000383715,MYO7A,FAT1,AGTR1,WDR1,MYO1H,PHB2,IFT20,VEGFA,NR4A3	1.07e-06	0.0006	Movement of cell or subcellular component
34	Biological process	GO:0050789	195	11475	9606	9606.ENSP00000020926,9606.ENSP00000216133,9606.ENSP00000216223,9606.ENSP00000217381,9606.ENSP00000218104,9606.ENSP00000219197,9606.ENSP00000219368,9606.ENSP00000220325,9606.ENSP00000220507,9606.ENSP00000222329,9606.ENSP00000225174,9606.ENSP00000226067,9606.ENSP00000226091,9606.ENSP00000227163,9606.ENSP00000228705,9606.ENSP00000228837,9606.ENSP00000229340,9606.ENSP00000229771,9606.ENSP00000232501,9606.ENSP00000235372,9606.ENSP00000242140,9606.ENSP00000249330,9606.ENSP00000250896,9606.ENSP00000251849,9606.ENSP00000253110,9606.ENSP00000253363,9606.ENSP00000254657,9606.ENSP00000255448,9606.ENSP00000257118,9606.ENSP00000261537,9606.ENSP00000261889,9606.ENSP00000262053,9606.ENSP00000262231,9606.ENSP00000262811,9606.ENSP00000263381,9606.ENSP00000263409,9606.ENSP00000264499,9606.ENSP00000264716,9606.ENSP00000265022,9606.ENSP00000265593,9606.ENSP00000265641,9606.ENSP00000265872,9606.ENSP00000265990,9606.ENSP00000266058,9606.ENSP00000266070,9606.ENSP00000267853,9606.ENSP00000268035,9606.ENSP00000271715,9606.ENSP00000272430,9606.ENSP00000278919,9606.ENSP00000278927,9606.ENSP00000280772,9606.ENSP00000281701,9606.ENSP00000285046,9606.ENSP00000290291,9606.ENSP00000292807,9606.ENSP00000294179,9606.ENSP00000295589,9606.ENSP00000295718,9606.ENSP00000295851,9606.ENSP00000296257,9606.ENSP00000297146,9606.ENSP00000298355,9606.ENSP00000298743,9606.ENSP00000299335,9606.ENSP00000301019,9606.ENSP00000302120,9606.ENSP00000303769,9606.ENSP00000304604,9606.ENSP00000305422,9606.ENSP00000307023,9606.ENSP00000307272,9606.ENSP00000307939,9606.ENSP00000310003,9606.ENSP00000310006,9606.ENSP00000312942,9606.ENSP00000314129,9606.ENSP00000314499,9606.ENSP00000322457,9606.ENSP00000323099,9606.ENSP00000326767,9606.ENSP00000327545,9606.ENSP00000329219,9606.ENSP00000330148,9606.ENSP00000333188,9606.ENSP00000334910,9606.ENSP00000334941,9606.ENSP00000339787,9606.ENSP00000341032,9606.ENSP00000341815,9606.ENSP00000343054,9606.ENSP00000343952,9606.ENSP00000344087,9606.ENSP00000345055,9606.ENSP00000345502,9606.ENSP00000345702,9606.ENSP00000345719,9606.ENSP00000346120,9606.ENSP00000346537,9606.ENSP00000347454,9606.ENSP00000347717,9606.ENSP00000347942,9606.ENSP00000348089,9606.ENSP00000349508,9606.ENSP00000350256,9606.ENSP00000351524,9606.ENSP00000353375,9606.ENSP00000353590,9606.ENSP00000354201,9606.ENSP00000354394,9606.ENSP00000354488,9606.ENSP00000355013,9606.ENSP00000355279,9606.ENSP00000355533,9606.ENSP00000356194,9606.ENSP00000356272,9606.ENSP00000356515,9606.ENSP00000356832,9606.ENSP00000357869,9606.ENSP00000358474,9606.ENSP00000358854,9606.ENSP00000359240,9606.ENSP00000359264,9606.ENSP00000359292,9606.ENSP00000359417,9606.ENSP00000359871,9606.ENSP00000360255,9606.ENSP00000360472,9606.ENSP00000360764,9606.ENSP00000361275,9606.ENSP00000361818,9606.ENSP00000362381,9606.ENSP00000362717,9606.ENSP00000362962,9606.ENSP00000363041,9606.ENSP00000363868,9606.ENSP00000364261,9606.ENSP00000364685,9606.ENSP00000364946,9606.ENSP00000366271,9606.ENSP00000367705,9606.ENSP00000368314,9606.ENSP00000369786,9606.ENSP00000370395,9606.ENSP00000370710,9606.ENSP00000371152,9606.ENSP00000371469,9606.ENSP00000371735,9606.ENSP00000371790,9606.ENSP00000371958,9606.ENSP00000373600,9606.ENSP00000373884,9606.ENSP00000376652,9606.ENSP00000377303,9606.ENSP00000378193,9606.ENSP00000378957,9606.ENSP00000380414,9606.ENSP00000381007,9606.ENSP00000381098,9606.ENSP00000383333,9606.ENSP00000383715,9606.ENSP00000384018,9606.ENSP00000385632,9606.ENSP00000386134,9606.ENSP00000386834,9606.ENSP00000388823,9606.ENSP00000394484,9606.ENSP00000396103,9606.ENSP00000399465,9606.ENSP00000408910,9606.ENSP00000409346,9606.ENSP00000409667,9606.ENSP00000414019,9606.ENSP00000416959,9606.ENSP00000417175,9606.ENSP00000417303,9606.ENSP00000418751,9606.ENSP00000418944,9606.ENSP00000419195,9606.ENSP00000419422,9606.ENSP00000422607,9606.ENSP00000427687,9606.ENSP00000428343,9606.ENSP00000432770,9606.ENSP00000438399,9606.ENSP00000441875,9606.ENSP00000442382,9606.ENSP00000443926,9606.ENSP00000458663,9606.ENSP00000463027,9606.ENSP00000464443,9606.ENSP00000476140,9606.ENSP00000478516,9606.ENSP00000478570,9606.ENSP00000482027	SYT13,CBX7,IL2RB,SNTA1,ABCD1,CBLN1,FA2H,EHD4,RHOV,ERF,PPIF,HLF,EFNB3,SPI1,PPM1H,FGF6,RAB35,TULP1,NPRL2,PRDM2,WIPF3,VGF,MKNK2,RAF1,C19orf66,RBM39,PER2,DCLK1,PHC2,MIB1,SNX1,ATF1,RIMS2,MAST3,WIZ,LIFR,BBS7,FOSL2,DGKG,CLCN2,CPT1A,CCAR1,BTAF1,SLIT1,DIDO1,MYZAP,IGF1R,POGZ,RTKN,FEZ1,ESAM,ANK3,NVL,FGD5,OGFR,AP2M1,STX5,CCKAR,PTPRN,ABI2,SENP2,GPR85,TRIM9,GAS1,COX11,CDT1,TRIM8,AKNA,MAGI3,CEBPB,KLF11,RPTOR,GCC2,CNIH2,NR1D2,SEZ6,TFE3,GAK,SIAH2,ATRIP,MED25,NPTXR,FMNL1,GRID1,FOXL2,PDE2A,PTPRU,ACSL4,WNT7B,SOX18,RBM5,GPR29,AUTS2,KCNQ5,PDE4D,NFYA,TOR1A,DDX21,SMOC2,ANO1,DHCR7,RET,ERCC6,CHD4,CCR9,HELZ,MAP4,MYH10,UBE2Z,STAT1,TNNI1,CTR9,CNOT7,RYR2,RGS17,RMND1,UTRN,SGK1,PI4KB,BRCC3,TAF5,LZTS2,BCAR3,FAM178A,MTMR1,ACADM,OPN5,LGI1,EGFL7,PLK3,SDC4,TOR2A,LHX2,CNTRL,CISD1,ABCA1,OTUD3,MFAP2,MKX,KDM2B,BCOR,NRCAM,PIR,SGTB,KDM4C,ASAH1,RAD1,SACS,FGF9,CD9,LRRK1,RYR3,EVL,RENBP,DMTF1,MFAP4,DEK,NAV3,GRIP1,MORC3,ENSP00000383715,NCOR2,PDE7A,NGDN,AFF3,NSG1,DCLK3,MYT1L,ATF7,DCTN2,CISH,SYNJ1,GDPD2,TRA2B,VAPB,KLF8,BTBD9,PEG10,CAMKV,AGTR1,ACSL1,WDR1,RGS21,EYA4,IST1,PHB2,JHDM3C,CELF2,CIC,NCOA4,IFT20,UQCC2,NLRP1,VEGFA,NR4A3	4.24e-06	0.0023	Regulation of biological process
35	Biological process	GO:0051128	60	2402	9606	9606.ENSP00000219197,9606.ENSP00000220325,9606.ENSP00000220507,9606.ENSP00000225174,9606.ENSP00000226091,9606.ENSP00000227163,9606.ENSP00000232501,9606.ENSP00000242140,9606.ENSP00000251849,9606.ENSP00000253110,9606.ENSP00000261537,9606.ENSP00000262053,9606.ENSP00000262231,9606.ENSP00000266058,9606.ENSP00000268035,9606.ENSP00000278919,9606.ENSP00000278927,9606.ENSP00000290291,9606.ENSP00000294179,9606.ENSP00000295851,9606.ENSP00000298355,9606.ENSP00000301019,9606.ENSP00000307272,9606.ENSP00000312942,9606.ENSP00000314499,9606.ENSP00000323099,9606.ENSP00000326767,9606.ENSP00000334910,9606.ENSP00000339787,9606.ENSP00000344087,9606.ENSP00000345719,9606.ENSP00000347942,9606.ENSP00000353375,9606.ENSP00000355013,9606.ENSP00000356832,9606.ENSP00000359292,9606.ENSP00000360472,9606.ENSP00000361818,9606.ENSP00000362962,9606.ENSP00000363868,9606.ENSP00000366271,9606.ENSP00000367705,9606.ENSP00000368314,9606.ENSP00000370710,9606.ENSP00000371469,9606.ENSP00000371735,9606.ENSP00000376652,9606.ENSP00000381007,9606.ENSP00000381098,9606.ENSP00000409346,9606.ENSP00000409667,9606.ENSP00000418751,9606.ENSP00000419195,9606.ENSP00000419422,9606.ENSP00000427687,9606.ENSP00000438399,9606.ENSP00000441875,9606.ENSP00000442382,9606.ENSP00000464443,9606.ENSP00000478570	CBLN1,EHD4,RHOV,PPIF,EFNB3,SPI1,NPRL2,WIPF3,RAF1,C19orf66,MIB1,ATF1,RIMS2,SLIT1,IGF1R,FEZ1,ESAM,OGFR,STX5,ABI2,TRIM9,CDT1,RPTOR,SEZ6,GAK,ATRIP,MED25,PDE2A,ACSL4,AUTS2,TOR1A,RET,MAP4,CTR9,SGK1,FAM178A,LGI1,SDC4,CNTRL,ABCA1,KDM2B,BCOR,NRCAM,KDM4C,RAD1,SACS,EVL,NAV3,GRIP1,CISH,SYNJ1,BTBD9,CAMKV,AGTR1,WDR1,IST1,PHB2,JHDM3C,IFT20,VEGFA	4.86e-06	0.0025	Regulation of cellular component organization
36	Biological process	GO:0001654	18	365	9606	9606.ENSP00000229771,9606.ENSP00000264499,9606.ENSP00000265593,9606.ENSP00000295851,9606.ENSP00000333188,9606.ENSP00000341032,9606.ENSP00000347942,9606.ENSP00000353590,9606.ENSP00000359264,9606.ENSP00000360255,9606.ENSP00000362717,9606.ENSP00000364685,9606.ENSP00000366271,9606.ENSP00000371790,9606.ENSP00000376421,9606.ENSP00000386331,9606.ENSP00000406229,9606.ENSP00000478570	TULP1,BBS7,CLCN2,ABI2,FOXL2,WNT7B,RET,MYH10,BCAR3,OPN5,LHX2,MFAP2,KDM2B,FGF9,SDK2,MYO7A,FAT1,VEGFA	5.96e-06	0.0029	Eye development
37	Biological process	GO:0032501	132	6933	9606	9606.ENSP00000217381,9606.ENSP00000218104,9606.ENSP00000219197,9606.ENSP00000219368,9606.ENSP00000219919,9606.ENSP00000226067,9606.ENSP00000226091,9606.ENSP00000227163,9606.ENSP00000228837,9606.ENSP00000229340,9606.ENSP00000229771,9606.ENSP00000235372,9606.ENSP00000242140,9606.ENSP00000249330,9606.ENSP00000250535,9606.ENSP00000250896,9606.ENSP00000251849,9606.ENSP00000254657,9606.ENSP00000255448,9606.ENSP00000257118,9606.ENSP00000261537,9606.ENSP00000262053,9606.ENSP00000262231,9606.ENSP00000264499,9606.ENSP00000264716,9606.ENSP00000265022,9606.ENSP00000265593,9606.ENSP00000266058,9606.ENSP00000266254,9606.ENSP00000268035,9606.ENSP00000278919,9606.ENSP00000278927,9606.ENSP00000280097,9606.ENSP00000280772,9606.ENSP00000292807,9606.ENSP00000295589,9606.ENSP00000295718,9606.ENSP00000295851,9606.ENSP00000296257,9606.ENSP00000302120,9606.ENSP00000302289,9606.ENSP00000303769,9606.ENSP00000305422,9606.ENSP00000310006,9606.ENSP00000312942,9606.ENSP00000314499,9606.ENSP00000317469,9606.ENSP00000322457,9606.ENSP00000323099,9606.ENSP00000330148,9606.ENSP00000332576,9606.ENSP00000333188,9606.ENSP00000334910,9606.ENSP00000334941,9606.ENSP00000339787,9606.ENSP00000341032,9606.ENSP00000341815,9606.ENSP00000343952,9606.ENSP00000344087,9606.ENSP00000344786,9606.ENSP00000345230,9606.ENSP00000345502,9606.ENSP00000345719,9606.ENSP00000346120,9606.ENSP00000347454,9606.ENSP00000347717,9606.ENSP00000347942,9606.ENSP00000348089,9606.ENSP00000348314,9606.ENSP00000350256,9606.ENSP00000353375,9606.ENSP00000353590,9606.ENSP00000354394,9606.ENSP00000354488,9606.ENSP00000354499,9606.ENSP00000355013,9606.ENSP00000355533,9606.ENSP00000355809,9606.ENSP00000356265,9606.ENSP00000356515,9606.ENSP00000356832,9606.ENSP00000358001,9606.ENSP00000359240,9606.ENSP00000359264,9606.ENSP00000360255,9606.ENSP00000360472,9606.ENSP00000360764,9606.ENSP00000361818,9606.ENSP00000362717,9606.ENSP00000363868,9606.ENSP00000364685,9606.ENSP00000364946,9606.ENSP00000366271,9606.ENSP00000367705,9606.ENSP00000368314,9606.ENSP00000369786,9606.ENSP00000370710,9606.ENSP00000371152,9606.ENSP00000371469,9606.ENSP00000371790,9606.ENSP00000371958,9606.ENSP00000372313,9606.ENSP00000373600,9606.ENSP00000376421,9606.ENSP00000376652,9606.ENSP00000377303,9606.ENSP00000381007,9606.ENSP00000381098,9606.ENSP00000383333,9606.ENSP00000383715,9606.ENSP00000384018,9606.ENSP00000386331,9606.ENSP00000386834,9606.ENSP00000396103,9606.ENSP00000406229,9606.ENSP00000409667,9606.ENSP00000416959,9606.ENSP00000417573,9606.ENSP00000418751,9606.ENSP00000419422,9606.ENSP00000427687,9606.ENSP00000429309,9606.ENSP00000432770,9606.ENSP00000438399,9606.ENSP00000441875,9606.ENSP00000442382,9606.ENSP00000449079,9606.ENSP00000458663,9606.ENSP00000463027,9606.ENSP00000464443,9606.ENSP00000478570,9606.ENSP00000482027	SNTA1,ABCD1,CBLN1,FA2H,AQP9,HLF,EFNB3,SPI1,FGF6,RAB35,TULP1,PRDM2,WIPF3,VGF,CDO1,MKNK2,RAF1,PER2,DCLK1,PHC2,MIB1,ATF1,RIMS2,BBS7,FOSL2,DGKG,CLCN2,SLIT1,TTLL1,IGF1R,FEZ1,ESAM,HNMT,ANK3,AP2M1,CCKAR,PTPRN,ABI2,SENP2,TRIM8,EMB,AKNA,CEBPB,NR1D2,SEZ6,GAK,BBS1,SIAH2,ATRIP,GRID1,OSBP2,FOXL2,PDE2A,PTPRU,ACSL4,WNT7B,SOX18,GPR29,AUTS2,NFASC,TPM4,PDE4D,TOR1A,DDX21,ANO1,DHCR7,RET,ERCC6,SPEF2,CCR9,MAP4,MYH10,STAT1,TNNI1,MT-CO1,CTR9,RYR2,ENAH,NAV1,UTRN,SGK1,TACC2,LZTS2,BCAR3,OPN5,LGI1,EGFL7,SDC4,LHX2,ABCA1,MFAP2,MKX,KDM2B,BCOR,NRCAM,PIR,KDM4C,ASAH1,RAD1,FGF9,CD9,MSLN,LRRK1,SDK2,EVL,RENBP,NAV3,GRIP1,MORC3,ENSP00000383715,NCOR2,MYO7A,AFF3,MYT1L,FAT1,SYNJ1,TRA2B,YIPF6,BTBD9,AGTR1,WDR1,TPD52,EYA4,IST1,PHB2,JHDM3C,RDH12,CIC,NCOA4,IFT20,VEGFA,NR4A3	5.81e-06	0.0029	Multicellular organismal process
38	Biological process	GO:0032990	22	525	9606	9606.ENSP00000226091,9606.ENSP00000255448,9606.ENSP00000261889,9606.ENSP00000266058,9606.ENSP00000278919,9606.ENSP00000280772,9606.ENSP00000281081,9606.ENSP00000295589,9606.ENSP00000302289,9606.ENSP00000341032,9606.ENSP00000344087,9606.ENSP00000344786,9606.ENSP00000347942,9606.ENSP00000353590,9606.ENSP00000355809,9606.ENSP00000356832,9606.ENSP00000360472,9606.ENSP00000362717,9606.ENSP00000368314,9606.ENSP00000376652,9606.ENSP00000478570,9606.ENSP00000482027	EFNB3,DCLK1,SNX1,SLIT1,FEZ1,ANK3,NUBPL,CCKAR,EMB,WNT7B,AUTS2,NFASC,RET,MYH10,ENAH,SGK1,LGI1,LHX2,NRCAM,EVL,VEGFA,NR4A3	6.8e-06	0.003	Cell part morphogenesis
39	Biological process	GO:0032989	24	614	9606	9606.ENSP00000226091,9606.ENSP00000255448,9606.ENSP00000261889,9606.ENSP00000266058,9606.ENSP00000278919,9606.ENSP00000280772,9606.ENSP00000281081,9606.ENSP00000295589,9606.ENSP00000302289,9606.ENSP00000341032,9606.ENSP00000344087,9606.ENSP00000344786,9606.ENSP00000347942,9606.ENSP00000353590,9606.ENSP00000355809,9606.ENSP00000356832,9606.ENSP00000360472,9606.ENSP00000362717,9606.ENSP00000368314,9606.ENSP00000371958,9606.ENSP00000376652,9606.ENSP00000427687,9606.ENSP00000478570,9606.ENSP00000482027	EFNB3,DCLK1,SNX1,SLIT1,FEZ1,ANK3,NUBPL,CCKAR,EMB,WNT7B,AUTS2,NFASC,RET,MYH10,ENAH,SGK1,LGI1,LHX2,NRCAM,CD9,EVL,WDR1,VEGFA,NR4A3	7.95e-06	0.0033	Cellular component morphogenesis
40	Biological process	GO:0120039	21	499	9606	9606.ENSP00000226091,9606.ENSP00000255448,9606.ENSP00000261889,9606.ENSP00000266058,9606.ENSP00000278919,9606.ENSP00000280772,9606.ENSP00000295589,9606.ENSP00000302289,9606.ENSP00000341032,9606.ENSP00000344087,9606.ENSP00000344786,9606.ENSP00000347942,9606.ENSP00000353590,9606.ENSP00000355809,9606.ENSP00000356832,9606.ENSP00000360472,9606.ENSP00000362717,9606.ENSP00000368314,9606.ENSP00000376652,9606.ENSP00000478570,9606.ENSP00000482027	EFNB3,DCLK1,SNX1,SLIT1,FEZ1,ANK3,CCKAR,EMB,WNT7B,AUTS2,NFASC,RET,MYH10,ENAH,SGK1,LGI1,LHX2,NRCAM,EVL,VEGFA,NR4A3	1.04e-05	0.0042	Plasma membrane bounded cell projection morphogenesis
41	Biological process	GO:0007409	18	384	9606	9606.ENSP00000226091,9606.ENSP00000255448,9606.ENSP00000266058,9606.ENSP00000278919,9606.ENSP00000280772,9606.ENSP00000295589,9606.ENSP00000302289,9606.ENSP00000344087,9606.ENSP00000344786,9606.ENSP00000347942,9606.ENSP00000353590,9606.ENSP00000355809,9606.ENSP00000360472,9606.ENSP00000362717,9606.ENSP00000368314,9606.ENSP00000376652,9606.ENSP00000478570,9606.ENSP00000482027	EFNB3,DCLK1,SLIT1,FEZ1,ANK3,CCKAR,EMB,AUTS2,NFASC,RET,MYH10,ENAH,LGI1,LHX2,NRCAM,EVL,VEGFA,NR4A3	1.15e-05	0.0045	Axonogenesis
42	Biological process	GO:0065007	202	12171	9606	9606.ENSP00000020926,9606.ENSP00000216133,9606.ENSP00000216223,9606.ENSP00000217381,9606.ENSP00000218104,9606.ENSP00000219197,9606.ENSP00000219368,9606.ENSP00000219919,9606.ENSP00000220325,9606.ENSP00000220507,9606.ENSP00000222329,9606.ENSP00000225174,9606.ENSP00000226067,9606.ENSP00000226091,9606.ENSP00000227163,9606.ENSP00000228705,9606.ENSP00000228837,9606.ENSP00000229340,9606.ENSP00000229771,9606.ENSP00000232501,9606.ENSP00000235372,9606.ENSP00000242140,9606.ENSP00000249330,9606.ENSP00000250535,9606.ENSP00000250896,9606.ENSP00000251849,9606.ENSP00000253110,9606.ENSP00000253363,9606.ENSP00000254657,9606.ENSP00000255448,9606.ENSP00000257118,9606.ENSP00000261537,9606.ENSP00000261889,9606.ENSP00000262053,9606.ENSP00000262231,9606.ENSP00000262811,9606.ENSP00000263381,9606.ENSP00000263409,9606.ENSP00000264499,9606.ENSP00000264716,9606.ENSP00000265022,9606.ENSP00000265593,9606.ENSP00000265641,9606.ENSP00000265872,9606.ENSP00000265990,9606.ENSP00000266058,9606.ENSP00000266070,9606.ENSP00000267853,9606.ENSP00000268035,9606.ENSP00000271715,9606.ENSP00000272430,9606.ENSP00000278919,9606.ENSP00000278927,9606.ENSP00000280097,9606.ENSP00000280772,9606.ENSP00000281701,9606.ENSP00000285046,9606.ENSP00000290291,9606.ENSP00000292807,9606.ENSP00000294179,9606.ENSP00000295589,9606.ENSP00000295718,9606.ENSP00000295851,9606.ENSP00000296257,9606.ENSP00000297146,9606.ENSP00000298355,9606.ENSP00000298743,9606.ENSP00000299335,9606.ENSP00000301019,9606.ENSP00000302120,9606.ENSP00000303769,9606.ENSP00000304604,9606.ENSP00000305422,9606.ENSP00000307023,9606.ENSP00000307272,9606.ENSP00000307939,9606.ENSP00000310003,9606.ENSP00000310006,9606.ENSP00000312942,9606.ENSP00000314129,9606.ENSP00000314499,9606.ENSP00000317469,9606.ENSP00000322457,9606.ENSP00000323099,9606.ENSP00000326767,9606.ENSP00000327545,9606.ENSP00000329219,9606.ENSP00000330148,9606.ENSP00000333188,9606.ENSP00000334910,9606.ENSP00000334941,9606.ENSP00000339787,9606.ENSP00000341032,9606.ENSP00000341815,9606.ENSP00000343054,9606.ENSP00000343952,9606.ENSP00000344087,9606.ENSP00000345055,9606.ENSP00000345502,9606.ENSP00000345702,9606.ENSP00000345719,9606.ENSP00000346120,9606.ENSP00000346537,9606.ENSP00000347454,9606.ENSP00000347717,9606.ENSP00000347942,9606.ENSP00000348089,9606.ENSP00000349508,9606.ENSP00000350256,9606.ENSP00000351524,9606.ENSP00000353375,9606.ENSP00000353590,9606.ENSP00000354201,9606.ENSP00000354394,9606.ENSP00000354488,9606.ENSP00000355013,9606.ENSP00000355279,9606.ENSP00000355533,9606.ENSP00000356194,9606.ENSP00000356272,9606.ENSP00000356515,9606.ENSP00000356832,9606.ENSP00000357869,9606.ENSP00000358474,9606.ENSP00000358854,9606.ENSP00000359240,9606.ENSP00000359264,9606.ENSP00000359292,9606.ENSP00000359417,9606.ENSP00000359507,9606.ENSP00000359871,9606.ENSP00000360255,9606.ENSP00000360472,9606.ENSP00000360764,9606.ENSP00000361275,9606.ENSP00000361818,9606.ENSP00000362381,9606.ENSP00000362717,9606.ENSP00000362962,9606.ENSP00000362991,9606.ENSP00000363041,9606.ENSP00000363868,9606.ENSP00000364261,9606.ENSP00000364685,9606.ENSP00000364946,9606.ENSP00000366271,9606.ENSP00000367705,9606.ENSP00000368314,9606.ENSP00000369786,9606.ENSP00000370395,9606.ENSP00000370710,9606.ENSP00000371152,9606.ENSP00000371469,9606.ENSP00000371735,9606.ENSP00000371790,9606.ENSP00000371958,9606.ENSP00000373600,9606.ENSP00000373884,9606.ENSP00000376652,9606.ENSP00000377303,9606.ENSP00000378193,9606.ENSP00000378957,9606.ENSP00000380414,9606.ENSP00000381007,9606.ENSP00000381098,9606.ENSP00000383333,9606.ENSP00000383715,9606.ENSP00000384018,9606.ENSP00000385632,9606.ENSP00000386134,9606.ENSP00000386834,9606.ENSP00000388823,9606.ENSP00000394484,9606.ENSP00000396103,9606.ENSP00000399465,9606.ENSP00000408910,9606.ENSP00000409346,9606.ENSP00000409667,9606.ENSP00000414019,9606.ENSP00000416959,9606.ENSP00000417175,9606.ENSP00000417303,9606.ENSP00000418751,9606.ENSP00000418944,9606.ENSP00000419195,9606.ENSP00000419422,9606.ENSP00000422607,9606.ENSP00000427687,9606.ENSP00000428343,9606.ENSP00000432770,9606.ENSP00000438399,9606.ENSP00000441875,9606.ENSP00000442382,9606.ENSP00000443926,9606.ENSP00000449079,9606.ENSP00000458663,9606.ENSP00000463027,9606.ENSP00000464443,9606.ENSP00000476140,9606.ENSP00000478516,9606.ENSP00000478570,9606.ENSP00000482027	SYT13,CBX7,IL2RB,SNTA1,ABCD1,CBLN1,FA2H,AQP9,EHD4,RHOV,ERF,PPIF,HLF,EFNB3,SPI1,PPM1H,FGF6,RAB35,TULP1,NPRL2,PRDM2,WIPF3,VGF,CDO1,MKNK2,RAF1,C19orf66,RBM39,PER2,DCLK1,PHC2,MIB1,SNX1,ATF1,RIMS2,MAST3,WIZ,LIFR,BBS7,FOSL2,DGKG,CLCN2,CPT1A,CCAR1,BTAF1,SLIT1,DIDO1,MYZAP,IGF1R,POGZ,RTKN,FEZ1,ESAM,HNMT,ANK3,NVL,FGD5,OGFR,AP2M1,STX5,CCKAR,PTPRN,ABI2,SENP2,GPR85,TRIM9,GAS1,COX11,CDT1,TRIM8,AKNA,MAGI3,CEBPB,KLF11,RPTOR,GCC2,CNIH2,NR1D2,SEZ6,TFE3,GAK,BBS1,SIAH2,ATRIP,MED25,NPTXR,FMNL1,GRID1,FOXL2,PDE2A,PTPRU,ACSL4,WNT7B,SOX18,RBM5,GPR29,AUTS2,KCNQ5,PDE4D,NFYA,TOR1A,DDX21,SMOC2,ANO1,DHCR7,RET,ERCC6,CHD4,CCR9,HELZ,MAP4,MYH10,UBE2Z,STAT1,TNNI1,CTR9,CNOT7,RYR2,RGS17,RMND1,UTRN,SGK1,PI4KB,BRCC3,TAF5,LZTS2,BCAR3,FAM178A,MTMR1,CUTC,ACADM,OPN5,LGI1,EGFL7,PLK3,SDC4,TOR2A,LHX2,CNTRL,XKR8,CISD1,ABCA1,OTUD3,MFAP2,MKX,KDM2B,BCOR,NRCAM,PIR,SGTB,KDM4C,ASAH1,RAD1,SACS,FGF9,CD9,LRRK1,RYR3,EVL,RENBP,DMTF1,MFAP4,DEK,NAV3,GRIP1,MORC3,ENSP00000383715,NCOR2,PDE7A,NGDN,AFF3,NSG1,DCLK3,MYT1L,ATF7,DCTN2,CISH,SYNJ1,GDPD2,TRA2B,VAPB,KLF8,BTBD9,PEG10,CAMKV,AGTR1,ACSL1,WDR1,RGS21,EYA4,IST1,PHB2,JHDM3C,CELF2,RDH12,CIC,NCOA4,IFT20,UQCC2,NLRP1,VEGFA,NR4A3	1.29e-05	0.0047	Biological regulation
43	Biological process	GO:0000904	22	566	9606	9606.ENSP00000226091,9606.ENSP00000255448,9606.ENSP00000266058,9606.ENSP00000278919,9606.ENSP00000280772,9606.ENSP00000295589,9606.ENSP00000295851,9606.ENSP00000302289,9606.ENSP00000344087,9606.ENSP00000344786,9606.ENSP00000347942,9606.ENSP00000353590,9606.ENSP00000355809,9606.ENSP00000360472,9606.ENSP00000362717,9606.ENSP00000368314,9606.ENSP00000376652,9606.ENSP00000386331,9606.ENSP00000406229,9606.ENSP00000427687,9606.ENSP00000478570,9606.ENSP00000482027	EFNB3,DCLK1,SLIT1,FEZ1,ANK3,CCKAR,ABI2,EMB,AUTS2,NFASC,RET,MYH10,ENAH,LGI1,LHX2,NRCAM,EVL,MYO7A,FAT1,WDR1,VEGFA,NR4A3	2.09e-05	0.0074	Cell morphogenesis involved in differentiation
44	Biological process	GO:0048667	19	445	9606	9606.ENSP00000226091,9606.ENSP00000255448,9606.ENSP00000266058,9606.ENSP00000278919,9606.ENSP00000280772,9606.ENSP00000295589,9606.ENSP00000302289,9606.ENSP00000344087,9606.ENSP00000344786,9606.ENSP00000347942,9606.ENSP00000353590,9606.ENSP00000355809,9606.ENSP00000360472,9606.ENSP00000362717,9606.ENSP00000368314,9606.ENSP00000376652,9606.ENSP00000386331,9606.ENSP00000478570,9606.ENSP00000482027	EFNB3,DCLK1,SLIT1,FEZ1,ANK3,CCKAR,EMB,AUTS2,NFASC,RET,MYH10,ENAH,LGI1,LHX2,NRCAM,EVL,MYO7A,VEGFA,NR4A3	2.29e-05	0.0079	Cell morphogenesis involved in neuron differentiation
45	Biological process	GO:0051234	92	4479	9606	9606.ENSP00000020926,9606.ENSP00000218104,9606.ENSP00000219197,9606.ENSP00000219919,9606.ENSP00000220325,9606.ENSP00000220507,9606.ENSP00000225174,9606.ENSP00000229340,9606.ENSP00000229771,9606.ENSP00000242140,9606.ENSP00000249330,9606.ENSP00000250535,9606.ENSP00000251849,9606.ENSP00000255448,9606.ENSP00000260118,9606.ENSP00000261537,9606.ENSP00000261889,9606.ENSP00000262231,9606.ENSP00000264499,9606.ENSP00000265593,9606.ENSP00000265641,9606.ENSP00000266058,9606.ENSP00000266254,9606.ENSP00000268035,9606.ENSP00000278919,9606.ENSP00000280772,9606.ENSP00000292807,9606.ENSP00000294179,9606.ENSP00000294725,9606.ENSP00000295718,9606.ENSP00000296257,9606.ENSP00000298355,9606.ENSP00000301019,9606.ENSP00000302289,9606.ENSP00000307939,9606.ENSP00000310003,9606.ENSP00000314499,9606.ENSP00000317469,9606.ENSP00000323071,9606.ENSP00000323099,9606.ENSP00000330148,9606.ENSP00000332062,9606.ENSP00000332576,9606.ENSP00000339787,9606.ENSP00000344786,9606.ENSP00000344829,9606.ENSP00000345055,9606.ENSP00000345719,9606.ENSP00000347454,9606.ENSP00000348314,9606.ENSP00000353375,9606.ENSP00000353590,9606.ENSP00000354006,9606.ENSP00000354499,9606.ENSP00000354742,9606.ENSP00000355533,9606.ENSP00000356832,9606.ENSP00000357869,9606.ENSP00000359240,9606.ENSP00000359507,9606.ENSP00000360822,9606.ENSP00000362381,9606.ENSP00000362991,9606.ENSP00000363868,9606.ENSP00000364403,9606.ENSP00000366487,9606.ENSP00000370395,9606.ENSP00000371152,9606.ENSP00000371790,9606.ENSP00000371958,9606.ENSP00000373884,9606.ENSP00000374135,9606.ENSP00000381098,9606.ENSP00000384018,9606.ENSP00000386331,9606.ENSP00000388823,9606.ENSP00000408910,9606.ENSP00000409667,9606.ENSP00000417175,9606.ENSP00000422607,9606.ENSP00000425759,9606.ENSP00000427687,9606.ENSP00000429309,9606.ENSP00000438399,9606.ENSP00000439182,9606.ENSP00000441875,9606.ENSP00000455897,9606.ENSP00000463027,9606.ENSP00000464443,9606.ENSP00000478570,9606.ENSP00000481848,9606.ENSP00000482027	SYT13,ABCD1,CBLN1,AQP9,EHD4,RHOV,PPIF,RAB35,TULP1,WIPF3,VGF,CDO1,RAF1,DCLK1,GGH,MIB1,SNX1,RIMS2,BBS7,CLCN2,CPT1A,SLIT1,TTLL1,IGF1R,FEZ1,ANK3,AP2M1,STX5,KCNT2,PTPRN,SENP2,TRIM9,CDT1,EMB,GCC2,CNIH2,GAK,BBS1,ACOT4,ATRIP,GRID1,SNX20,OSBP2,ACSL4,NFASC,QPCT,KCNQ5,TOR1A,ANO1,SPEF2,MAP4,MYH10,TRPM6,MT-CO1,IPO9,RYR2,SGK1,PI4KB,LZTS2,CUTC,KCNT1,TOR2A,XKR8,ABCA1,UBR4,ARL5B,SGTB,ASAH1,FGF9,CD9,RYR3,LRP1B,GRIP1,NCOR2,MYO7A,NSG1,DCTN2,SYNJ1,VAPB,ACSL1,COX7C,WDR1,TPD52,IST1,MYO1H,PHB2,MRC1,NCOA4,IFT20,VEGFA,KCNN3,NR4A3	2.58e-05	0.0087	Establishment of localization
46	Biological process	GO:0048812	20	495	9606	9606.ENSP00000226091,9606.ENSP00000255448,9606.ENSP00000266058,9606.ENSP00000278919,9606.ENSP00000280772,9606.ENSP00000295589,9606.ENSP00000302289,9606.ENSP00000341032,9606.ENSP00000344087,9606.ENSP00000344786,9606.ENSP00000347942,9606.ENSP00000353590,9606.ENSP00000355809,9606.ENSP00000356832,9606.ENSP00000360472,9606.ENSP00000362717,9606.ENSP00000368314,9606.ENSP00000376652,9606.ENSP00000478570,9606.ENSP00000482027	EFNB3,DCLK1,SLIT1,FEZ1,ANK3,CCKAR,EMB,WNT7B,AUTS2,NFASC,RET,MYH10,ENAH,SGK1,LGI1,LHX2,NRCAM,EVL,VEGFA,NR4A3	2.96e-05	0.0098	Neuron projection morphogenesis
47	Biological process	GO:0040011	36	1251	9606	9606.ENSP00000220507,9606.ENSP00000226091,9606.ENSP00000255448,9606.ENSP00000266058,9606.ENSP00000266254,9606.ENSP00000278919,9606.ENSP00000278927,9606.ENSP00000295589,9606.ENSP00000295851,9606.ENSP00000302289,9606.ENSP00000329219,9606.ENSP00000341815,9606.ENSP00000343952,9606.ENSP00000344087,9606.ENSP00000344786,9606.ENSP00000345502,9606.ENSP00000345719,9606.ENSP00000347942,9606.ENSP00000348314,9606.ENSP00000350256,9606.ENSP00000353590,9606.ENSP00000355809,9606.ENSP00000356265,9606.ENSP00000360472,9606.ENSP00000361818,9606.ENSP00000362717,9606.ENSP00000368314,9606.ENSP00000371958,9606.ENSP00000376652,9606.ENSP00000383715,9606.ENSP00000406229,9606.ENSP00000419422,9606.ENSP00000427687,9606.ENSP00000441875,9606.ENSP00000478570,9606.ENSP00000482027	RHOV,EFNB3,DCLK1,SLIT1,TTLL1,FEZ1,ESAM,CCKAR,ABI2,EMB,FMNL1,SOX18,GPR29,AUTS2,NFASC,PDE4D,TOR1A,RET,SPEF2,CCR9,MYH10,ENAH,NAV1,LGI1,SDC4,LHX2,NRCAM,CD9,EVL,ENSP00000383715,FAT1,AGTR1,WDR1,PHB2,VEGFA,NR4A3	3.41e-05	0.011	Locomotion
48	Biological process	GO:0050794	184	10932	9606	9606.ENSP00000020926,9606.ENSP00000216133,9606.ENSP00000216223,9606.ENSP00000217381,9606.ENSP00000218104,9606.ENSP00000219197,9606.ENSP00000219368,9606.ENSP00000220325,9606.ENSP00000220507,9606.ENSP00000222329,9606.ENSP00000225174,9606.ENSP00000226067,9606.ENSP00000226091,9606.ENSP00000227163,9606.ENSP00000228837,9606.ENSP00000229340,9606.ENSP00000229771,9606.ENSP00000232501,9606.ENSP00000235372,9606.ENSP00000242140,9606.ENSP00000249330,9606.ENSP00000250896,9606.ENSP00000251849,9606.ENSP00000253110,9606.ENSP00000253363,9606.ENSP00000254657,9606.ENSP00000255448,9606.ENSP00000257118,9606.ENSP00000261537,9606.ENSP00000262053,9606.ENSP00000262231,9606.ENSP00000262811,9606.ENSP00000263381,9606.ENSP00000263409,9606.ENSP00000264499,9606.ENSP00000264716,9606.ENSP00000265022,9606.ENSP00000265593,9606.ENSP00000265641,9606.ENSP00000265872,9606.ENSP00000265990,9606.ENSP00000266058,9606.ENSP00000266070,9606.ENSP00000267853,9606.ENSP00000268035,9606.ENSP00000272430,9606.ENSP00000278919,9606.ENSP00000278927,9606.ENSP00000280772,9606.ENSP00000281701,9606.ENSP00000290291,9606.ENSP00000292807,9606.ENSP00000294179,9606.ENSP00000295589,9606.ENSP00000295718,9606.ENSP00000295851,9606.ENSP00000296257,9606.ENSP00000297146,9606.ENSP00000298355,9606.ENSP00000298743,9606.ENSP00000299335,9606.ENSP00000301019,9606.ENSP00000302120,9606.ENSP00000303769,9606.ENSP00000304604,9606.ENSP00000305422,9606.ENSP00000307023,9606.ENSP00000307272,9606.ENSP00000307939,9606.ENSP00000310003,9606.ENSP00000310006,9606.ENSP00000312942,9606.ENSP00000314129,9606.ENSP00000314499,9606.ENSP00000322457,9606.ENSP00000323099,9606.ENSP00000326767,9606.ENSP00000327545,9606.ENSP00000330148,9606.ENSP00000333188,9606.ENSP00000334910,9606.ENSP00000334941,9606.ENSP00000339787,9606.ENSP00000341032,9606.ENSP00000341815,9606.ENSP00000343054,9606.ENSP00000343952,9606.ENSP00000344087,9606.ENSP00000345055,9606.ENSP00000345502,9606.ENSP00000345702,9606.ENSP00000345719,9606.ENSP00000346120,9606.ENSP00000346537,9606.ENSP00000347454,9606.ENSP00000347717,9606.ENSP00000347942,9606.ENSP00000348089,9606.ENSP00000349508,9606.ENSP00000350256,9606.ENSP00000353375,9606.ENSP00000353590,9606.ENSP00000354201,9606.ENSP00000354394,9606.ENSP00000355013,9606.ENSP00000355279,9606.ENSP00000355533,9606.ENSP00000356194,9606.ENSP00000356272,9606.ENSP00000356515,9606.ENSP00000356832,9606.ENSP00000357869,9606.ENSP00000358474,9606.ENSP00000358854,9606.ENSP00000359240,9606.ENSP00000359264,9606.ENSP00000359292,9606.ENSP00000359417,9606.ENSP00000360255,9606.ENSP00000360472,9606.ENSP00000360764,9606.ENSP00000361275,9606.ENSP00000361818,9606.ENSP00000362381,9606.ENSP00000362717,9606.ENSP00000362962,9606.ENSP00000363041,9606.ENSP00000363868,9606.ENSP00000364261,9606.ENSP00000364946,9606.ENSP00000366271,9606.ENSP00000367705,9606.ENSP00000368314,9606.ENSP00000369786,9606.ENSP00000370395,9606.ENSP00000370710,9606.ENSP00000371152,9606.ENSP00000371469,9606.ENSP00000371735,9606.ENSP00000371790,9606.ENSP00000371958,9606.ENSP00000373600,9606.ENSP00000373884,9606.ENSP00000376652,9606.ENSP00000377303,9606.ENSP00000378193,9606.ENSP00000380414,9606.ENSP00000381007,9606.ENSP00000381098,9606.ENSP00000383333,9606.ENSP00000383715,9606.ENSP00000384018,9606.ENSP00000385632,9606.ENSP00000386134,9606.ENSP00000388823,9606.ENSP00000394484,9606.ENSP00000396103,9606.ENSP00000399465,9606.ENSP00000408910,9606.ENSP00000409346,9606.ENSP00000409667,9606.ENSP00000414019,9606.ENSP00000416959,9606.ENSP00000417175,9606.ENSP00000417303,9606.ENSP00000418751,9606.ENSP00000418944,9606.ENSP00000419195,9606.ENSP00000419422,9606.ENSP00000422607,9606.ENSP00000427687,9606.ENSP00000428343,9606.ENSP00000432770,9606.ENSP00000438399,9606.ENSP00000441875,9606.ENSP00000442382,9606.ENSP00000443926,9606.ENSP00000458663,9606.ENSP00000463027,9606.ENSP00000464443,9606.ENSP00000476140,9606.ENSP00000478516,9606.ENSP00000478570,9606.ENSP00000482027	SYT13,CBX7,IL2RB,SNTA1,ABCD1,CBLN1,FA2H,EHD4,RHOV,ERF,PPIF,HLF,EFNB3,SPI1,FGF6,RAB35,TULP1,NPRL2,PRDM2,WIPF3,VGF,MKNK2,RAF1,C19orf66,RBM39,PER2,DCLK1,PHC2,MIB1,ATF1,RIMS2,MAST3,WIZ,LIFR,BBS7,FOSL2,DGKG,CLCN2,CPT1A,CCAR1,BTAF1,SLIT1,DIDO1,MYZAP,IGF1R,RTKN,FEZ1,ESAM,ANK3,NVL,OGFR,AP2M1,STX5,CCKAR,PTPRN,ABI2,SENP2,GPR85,TRIM9,GAS1,COX11,CDT1,TRIM8,AKNA,MAGI3,CEBPB,KLF11,RPTOR,GCC2,CNIH2,NR1D2,SEZ6,TFE3,GAK,SIAH2,ATRIP,MED25,NPTXR,GRID1,FOXL2,PDE2A,PTPRU,ACSL4,WNT7B,SOX18,RBM5,GPR29,AUTS2,KCNQ5,PDE4D,NFYA,TOR1A,DDX21,SMOC2,ANO1,DHCR7,RET,ERCC6,CHD4,CCR9,MAP4,MYH10,UBE2Z,STAT1,CTR9,CNOT7,RYR2,RGS17,RMND1,UTRN,SGK1,PI4KB,BRCC3,TAF5,LZTS2,BCAR3,FAM178A,MTMR1,OPN5,LGI1,EGFL7,PLK3,SDC4,TOR2A,LHX2,CNTRL,CISD1,ABCA1,OTUD3,MKX,KDM2B,BCOR,NRCAM,PIR,SGTB,KDM4C,ASAH1,RAD1,SACS,FGF9,CD9,LRRK1,RYR3,EVL,RENBP,DMTF1,DEK,NAV3,GRIP1,MORC3,ENSP00000383715,NCOR2,PDE7A,NGDN,NSG1,DCLK3,MYT1L,ATF7,DCTN2,CISH,SYNJ1,GDPD2,TRA2B,VAPB,KLF8,BTBD9,PEG10,CAMKV,AGTR1,ACSL1,WDR1,RGS21,EYA4,IST1,PHB2,JHDM3C,CELF2,CIC,NCOA4,IFT20,UQCC2,NLRP1,VEGFA,NR4A3	3.87e-05	0.0118	Regulation of cellular process
49	Biological process	GO:0000902	25	726	9606	9606.ENSP00000226091,9606.ENSP00000255448,9606.ENSP00000261889,9606.ENSP00000266058,9606.ENSP00000278919,9606.ENSP00000280772,9606.ENSP00000295589,9606.ENSP00000295851,9606.ENSP00000302289,9606.ENSP00000341032,9606.ENSP00000344087,9606.ENSP00000344786,9606.ENSP00000347942,9606.ENSP00000353590,9606.ENSP00000355809,9606.ENSP00000356832,9606.ENSP00000360472,9606.ENSP00000362717,9606.ENSP00000368314,9606.ENSP00000376652,9606.ENSP00000386331,9606.ENSP00000406229,9606.ENSP00000427687,9606.ENSP00000478570,9606.ENSP00000482027	EFNB3,DCLK1,SNX1,SLIT1,FEZ1,ANK3,CCKAR,ABI2,EMB,WNT7B,AUTS2,NFASC,RET,MYH10,ENAH,SGK1,LGI1,LHX2,NRCAM,EVL,MYO7A,FAT1,WDR1,VEGFA,NR4A3	3.99e-05	0.0119	Cell morphogenesis
50	Biological process	GO:0006810	89	4353	9606	9606.ENSP00000020926,9606.ENSP00000218104,9606.ENSP00000219197,9606.ENSP00000219919,9606.ENSP00000220325,9606.ENSP00000220507,9606.ENSP00000225174,9606.ENSP00000229340,9606.ENSP00000229771,9606.ENSP00000242140,9606.ENSP00000249330,9606.ENSP00000250535,9606.ENSP00000251849,9606.ENSP00000255448,9606.ENSP00000260118,9606.ENSP00000261537,9606.ENSP00000261889,9606.ENSP00000262231,9606.ENSP00000264499,9606.ENSP00000265593,9606.ENSP00000265641,9606.ENSP00000266058,9606.ENSP00000266254,9606.ENSP00000268035,9606.ENSP00000280772,9606.ENSP00000292807,9606.ENSP00000294179,9606.ENSP00000294725,9606.ENSP00000295718,9606.ENSP00000296257,9606.ENSP00000298355,9606.ENSP00000302289,9606.ENSP00000307939,9606.ENSP00000310003,9606.ENSP00000314499,9606.ENSP00000317469,9606.ENSP00000323071,9606.ENSP00000323099,9606.ENSP00000330148,9606.ENSP00000332062,9606.ENSP00000332576,9606.ENSP00000339787,9606.ENSP00000344786,9606.ENSP00000344829,9606.ENSP00000345055,9606.ENSP00000345719,9606.ENSP00000347454,9606.ENSP00000348314,9606.ENSP00000353590,9606.ENSP00000354006,9606.ENSP00000354499,9606.ENSP00000354742,9606.ENSP00000355533,9606.ENSP00000356832,9606.ENSP00000357869,9606.ENSP00000359240,9606.ENSP00000359507,9606.ENSP00000360822,9606.ENSP00000362381,9606.ENSP00000362991,9606.ENSP00000363868,9606.ENSP00000364403,9606.ENSP00000366487,9606.ENSP00000370395,9606.ENSP00000371152,9606.ENSP00000371790,9606.ENSP00000371958,9606.ENSP00000373884,9606.ENSP00000374135,9606.ENSP00000381098,9606.ENSP00000384018,9606.ENSP00000386331,9606.ENSP00000388823,9606.ENSP00000408910,9606.ENSP00000409667,9606.ENSP00000417175,9606.ENSP00000422607,9606.ENSP00000425759,9606.ENSP00000427687,9606.ENSP00000429309,9606.ENSP00000438399,9606.ENSP00000439182,9606.ENSP00000441875,9606.ENSP00000455897,9606.ENSP00000463027,9606.ENSP00000464443,9606.ENSP00000478570,9606.ENSP00000481848,9606.ENSP00000482027	SYT13,ABCD1,CBLN1,AQP9,EHD4,RHOV,PPIF,RAB35,TULP1,WIPF3,VGF,CDO1,RAF1,DCLK1,GGH,MIB1,SNX1,RIMS2,BBS7,CLCN2,CPT1A,SLIT1,TTLL1,IGF1R,ANK3,AP2M1,STX5,KCNT2,PTPRN,SENP2,TRIM9,EMB,GCC2,CNIH2,GAK,BBS1,ACOT4,ATRIP,GRID1,SNX20,OSBP2,ACSL4,NFASC,QPCT,KCNQ5,TOR1A,ANO1,SPEF2,MYH10,TRPM6,MT-CO1,IPO9,RYR2,SGK1,PI4KB,LZTS2,CUTC,KCNT1,TOR2A,XKR8,ABCA1,UBR4,ARL5B,SGTB,ASAH1,FGF9,CD9,RYR3,LRP1B,GRIP1,NCOR2,MYO7A,NSG1,DCTN2,SYNJ1,VAPB,ACSL1,COX7C,WDR1,TPD52,IST1,MYO1H,PHB2,MRC1,NCOA4,IFT20,VEGFA,KCNN3,NR4A3	4.53e-05	0.0132	Transport
51	Biological process	GO:0007411	14	275	9606	9606.ENSP00000226091,9606.ENSP00000266058,9606.ENSP00000278919,9606.ENSP00000302289,9606.ENSP00000344786,9606.ENSP00000347942,9606.ENSP00000353590,9606.ENSP00000355809,9606.ENSP00000360472,9606.ENSP00000362717,9606.ENSP00000368314,9606.ENSP00000376652,9606.ENSP00000478570,9606.ENSP00000482027	EFNB3,SLIT1,FEZ1,EMB,NFASC,RET,MYH10,ENAH,LGI1,LHX2,NRCAM,EVL,VEGFA,NR4A3	4.71e-05	0.0135	Axon guidance
52	Biological process	GO:0010033	67	3011	9606	9606.ENSP00000216223,9606.ENSP00000219919,9606.ENSP00000220325,9606.ENSP00000227163,9606.ENSP00000228837,9606.ENSP00000229340,9606.ENSP00000249330,9606.ENSP00000250535,9606.ENSP00000251849,9606.ENSP00000253110,9606.ENSP00000260118,9606.ENSP00000262053,9606.ENSP00000263409,9606.ENSP00000265641,9606.ENSP00000268035,9606.ENSP00000278919,9606.ENSP00000280097,9606.ENSP00000295589,9606.ENSP00000295718,9606.ENSP00000298743,9606.ENSP00000301019,9606.ENSP00000302120,9606.ENSP00000305422,9606.ENSP00000307023,9606.ENSP00000307272,9606.ENSP00000310006,9606.ENSP00000323099,9606.ENSP00000334910,9606.ENSP00000334941,9606.ENSP00000339787,9606.ENSP00000341032,9606.ENSP00000343952,9606.ENSP00000345502,9606.ENSP00000345719,9606.ENSP00000346120,9606.ENSP00000347454,9606.ENSP00000347942,9606.ENSP00000350256,9606.ENSP00000354394,9606.ENSP00000355013,9606.ENSP00000355533,9606.ENSP00000356194,9606.ENSP00000359264,9606.ENSP00000363868,9606.ENSP00000370395,9606.ENSP00000371152,9606.ENSP00000371790,9606.ENSP00000371958,9606.ENSP00000373884,9606.ENSP00000376652,9606.ENSP00000381098,9606.ENSP00000383715,9606.ENSP00000384018,9606.ENSP00000386834,9606.ENSP00000388823,9606.ENSP00000409346,9606.ENSP00000416959,9606.ENSP00000417175,9606.ENSP00000419422,9606.ENSP00000422607,9606.ENSP00000441875,9606.ENSP00000449079,9606.ENSP00000455897,9606.ENSP00000463027,9606.ENSP00000478516,9606.ENSP00000478570,9606.ENSP00000482027	IL2RB,AQP9,EHD4,SPI1,FGF6,RAB35,VGF,CDO1,RAF1,C19orf66,GGH,ATF1,LIFR,CPT1A,IGF1R,FEZ1,HNMT,CCKAR,PTPRN,GAS1,CDT1,TRIM8,CEBPB,KLF11,RPTOR,NR1D2,ATRIP,PDE2A,PTPRU,ACSL4,WNT7B,GPR29,PDE4D,TOR1A,DDX21,ANO1,RET,CCR9,STAT1,CTR9,RYR2,RGS17,BCAR3,ABCA1,SGTB,ASAH1,FGF9,CD9,RYR3,EVL,GRIP1,ENSP00000383715,NCOR2,AFF3,NSG1,CISH,TRA2B,VAPB,AGTR1,ACSL1,PHB2,RDH12,MRC1,NCOA4,NLRP1,VEGFA,NR4A3	5.01e-05	0.0137	Response to organic substance
53	Biological process	GO:0007423	21	563	9606	9606.ENSP00000229771,9606.ENSP00000264499,9606.ENSP00000265593,9606.ENSP00000295851,9606.ENSP00000333188,9606.ENSP00000341032,9606.ENSP00000347942,9606.ENSP00000353590,9606.ENSP00000359264,9606.ENSP00000360255,9606.ENSP00000361818,9606.ENSP00000362717,9606.ENSP00000364685,9606.ENSP00000366271,9606.ENSP00000371790,9606.ENSP00000376421,9606.ENSP00000386331,9606.ENSP00000406229,9606.ENSP00000464443,9606.ENSP00000478570,9606.ENSP00000482027	TULP1,BBS7,CLCN2,ABI2,FOXL2,WNT7B,RET,MYH10,BCAR3,OPN5,SDC4,LHX2,MFAP2,KDM2B,FGF9,SDK2,MYO7A,FAT1,IFT20,VEGFA,NR4A3	5.71e-05	0.0153	Sensory organ development
54	Biological process	GO:0048592	10	151	9606	9606.ENSP00000229771,9606.ENSP00000295851,9606.ENSP00000333188,9606.ENSP00000359264,9606.ENSP00000364685,9606.ENSP00000366271,9606.ENSP00000376421,9606.ENSP00000386331,9606.ENSP00000406229,9606.ENSP00000478570	TULP1,ABI2,FOXL2,BCAR3,MFAP2,KDM2B,SDK2,MYO7A,FAT1,VEGFA	7.62e-05	0.02	Eye morphogenesis
55	Biological process	GO:0019216	17	424	9606	9606.ENSP00000218104,9606.ENSP00000265593,9606.ENSP00000265641,9606.ENSP00000310006,9606.ENSP00000323099,9606.ENSP00000345702,9606.ENSP00000347717,9606.ENSP00000359417,9606.ENSP00000359871,9606.ENSP00000363868,9606.ENSP00000371152,9606.ENSP00000384018,9606.ENSP00000409346,9606.ENSP00000419422,9606.ENSP00000422607,9606.ENSP00000441875,9606.ENSP00000482027	ABCD1,CLCN2,CPT1A,NR1D2,ATRIP,NFYA,DHCR7,MTMR1,ACADM,ABCA1,ASAH1,NCOR2,CISH,AGTR1,ACSL1,PHB2,NR4A3	0.00013	0.0331	Regulation of lipid metabolic process
56	Biological process	GO:0060322	25	788	9606	9606.ENSP00000219197,9606.ENSP00000251849,9606.ENSP00000255448,9606.ENSP00000264499,9606.ENSP00000266058,9606.ENSP00000266254,9606.ENSP00000278919,9606.ENSP00000280097,9606.ENSP00000295589,9606.ENSP00000303769,9606.ENSP00000312942,9606.ENSP00000341032,9606.ENSP00000348314,9606.ENSP00000353590,9606.ENSP00000354499,9606.ENSP00000358001,9606.ENSP00000362717,9606.ENSP00000366271,9606.ENSP00000371469,9606.ENSP00000371790,9606.ENSP00000371958,9606.ENSP00000409667,9606.ENSP00000416959,9606.ENSP00000458663,9606.ENSP00000482027	CBLN1,RAF1,DCLK1,BBS7,SLIT1,TTLL1,FEZ1,HNMT,CCKAR,AKNA,SEZ6,WNT7B,SPEF2,MYH10,MT-CO1,TACC2,LHX2,KDM2B,RAD1,FGF9,CD9,SYNJ1,TRA2B,CIC,NR4A3	0.00014	0.0353	Head development
57	Biological process	GO:0007420	24	745	9606	9606.ENSP00000219197,9606.ENSP00000255448,9606.ENSP00000264499,9606.ENSP00000266058,9606.ENSP00000266254,9606.ENSP00000278919,9606.ENSP00000280097,9606.ENSP00000295589,9606.ENSP00000303769,9606.ENSP00000312942,9606.ENSP00000341032,9606.ENSP00000348314,9606.ENSP00000353590,9606.ENSP00000354499,9606.ENSP00000358001,9606.ENSP00000362717,9606.ENSP00000366271,9606.ENSP00000371469,9606.ENSP00000371790,9606.ENSP00000371958,9606.ENSP00000409667,9606.ENSP00000416959,9606.ENSP00000458663,9606.ENSP00000482027	CBLN1,DCLK1,BBS7,SLIT1,TTLL1,FEZ1,HNMT,CCKAR,AKNA,SEZ6,WNT7B,SPEF2,MYH10,MT-CO1,TACC2,LHX2,KDM2B,RAD1,FGF9,CD9,SYNJ1,TRA2B,CIC,NR4A3	0.00015	0.0378	Brain development
58	Biological process	GO:1901700	40	1567	9606	9606.ENSP00000219919,9606.ENSP00000225174,9606.ENSP00000227163,9606.ENSP00000249330,9606.ENSP00000250535,9606.ENSP00000251849,9606.ENSP00000260118,9606.ENSP00000265641,9606.ENSP00000268035,9606.ENSP00000280097,9606.ENSP00000295718,9606.ENSP00000301019,9606.ENSP00000305422,9606.ENSP00000307023,9606.ENSP00000307272,9606.ENSP00000323099,9606.ENSP00000334910,9606.ENSP00000341032,9606.ENSP00000345502,9606.ENSP00000347454,9606.ENSP00000347942,9606.ENSP00000348089,9606.ENSP00000354394,9606.ENSP00000355013,9606.ENSP00000355533,9606.ENSP00000359264,9606.ENSP00000361275,9606.ENSP00000363868,9606.ENSP00000371958,9606.ENSP00000373884,9606.ENSP00000384018,9606.ENSP00000388823,9606.ENSP00000416959,9606.ENSP00000419422,9606.ENSP00000422607,9606.ENSP00000441875,9606.ENSP00000449079,9606.ENSP00000455897,9606.ENSP00000478516,9606.ENSP00000482027	AQP9,PPIF,SPI1,VGF,CDO1,RAF1,GGH,CPT1A,IGF1R,HNMT,PTPRN,CDT1,CEBPB,KLF11,RPTOR,ATRIP,PDE2A,WNT7B,PDE4D,ANO1,RET,ERCC6,STAT1,CTR9,RYR2,BCAR3,PLK3,ABCA1,CD9,RYR3,NCOR2,NSG1,TRA2B,AGTR1,ACSL1,PHB2,RDH12,MRC1,NLRP1,NR4A3	0.00016	0.0382	Response to oxygen-containing compound
59	Biological process	GO:0048518	113	6112	9606	9606.ENSP00000216223,9606.ENSP00000218104,9606.ENSP00000219197,9606.ENSP00000220325,9606.ENSP00000225174,9606.ENSP00000226067,9606.ENSP00000226091,9606.ENSP00000227163,9606.ENSP00000228705,9606.ENSP00000228837,9606.ENSP00000229771,9606.ENSP00000232501,9606.ENSP00000235372,9606.ENSP00000242140,9606.ENSP00000251849,9606.ENSP00000254657,9606.ENSP00000261537,9606.ENSP00000261889,9606.ENSP00000262053,9606.ENSP00000262231,9606.ENSP00000263381,9606.ENSP00000263409,9606.ENSP00000264499,9606.ENSP00000264716,9606.ENSP00000265641,9606.ENSP00000265872,9606.ENSP00000268035,9606.ENSP00000278919,9606.ENSP00000280772,9606.ENSP00000281701,9606.ENSP00000294179,9606.ENSP00000295718,9606.ENSP00000295851,9606.ENSP00000296257,9606.ENSP00000301019,9606.ENSP00000302120,9606.ENSP00000303769,9606.ENSP00000305422,9606.ENSP00000307023,9606.ENSP00000307272,9606.ENSP00000310006,9606.ENSP00000314129,9606.ENSP00000323099,9606.ENSP00000326767,9606.ENSP00000333188,9606.ENSP00000334910,9606.ENSP00000334941,9606.ENSP00000339787,9606.ENSP00000341032,9606.ENSP00000341815,9606.ENSP00000343054,9606.ENSP00000343952,9606.ENSP00000344087,9606.ENSP00000345502,9606.ENSP00000345702,9606.ENSP00000345719,9606.ENSP00000346120,9606.ENSP00000346537,9606.ENSP00000347454,9606.ENSP00000347942,9606.ENSP00000348089,9606.ENSP00000353590,9606.ENSP00000354201,9606.ENSP00000354394,9606.ENSP00000355013,9606.ENSP00000355279,9606.ENSP00000355533,9606.ENSP00000356272,9606.ENSP00000356515,9606.ENSP00000356832,9606.ENSP00000358474,9606.ENSP00000358854,9606.ENSP00000359264,9606.ENSP00000359292,9606.ENSP00000360472,9606.ENSP00000360764,9606.ENSP00000361275,9606.ENSP00000361818,9606.ENSP00000362381,9606.ENSP00000362717,9606.ENSP00000363868,9606.ENSP00000364685,9606.ENSP00000364946,9606.ENSP00000366271,9606.ENSP00000368314,9606.ENSP00000370395,9606.ENSP00000370710,9606.ENSP00000371790,9606.ENSP00000373600,9606.ENSP00000376652,9606.ENSP00000380414,9606.ENSP00000381007,9606.ENSP00000381098,9606.ENSP00000383715,9606.ENSP00000384018,9606.ENSP00000388823,9606.ENSP00000409667,9606.ENSP00000414019,9606.ENSP00000416959,9606.ENSP00000417175,9606.ENSP00000417303,9606.ENSP00000419422,9606.ENSP00000422607,9606.ENSP00000427687,9606.ENSP00000432770,9606.ENSP00000438399,9606.ENSP00000441875,9606.ENSP00000442382,9606.ENSP00000463027,9606.ENSP00000476140,9606.ENSP00000478516,9606.ENSP00000478570,9606.ENSP00000482027	IL2RB,ABCD1,CBLN1,EHD4,PPIF,HLF,EFNB3,SPI1,PPM1H,FGF6,TULP1,NPRL2,PRDM2,WIPF3,RAF1,PER2,MIB1,SNX1,ATF1,RIMS2,WIZ,LIFR,BBS7,FOSL2,CPT1A,CCAR1,IGF1R,FEZ1,ANK3,NVL,STX5,PTPRN,ABI2,SENP2,CDT1,TRIM8,AKNA,CEBPB,KLF11,RPTOR,NR1D2,TFE3,ATRIP,MED25,FOXL2,PDE2A,PTPRU,ACSL4,WNT7B,SOX18,RBM5,GPR29,AUTS2,PDE4D,NFYA,TOR1A,DDX21,SMOC2,ANO1,RET,ERCC6,MYH10,UBE2Z,STAT1,CTR9,CNOT7,RYR2,RMND1,UTRN,SGK1,BRCC3,TAF5,BCAR3,FAM178A,LGI1,EGFL7,PLK3,SDC4,TOR2A,LHX2,ABCA1,MFAP2,MKX,KDM2B,NRCAM,SGTB,KDM4C,FGF9,LRRK1,EVL,DEK,NAV3,GRIP1,ENSP00000383715,NCOR2,NSG1,SYNJ1,GDPD2,TRA2B,VAPB,KLF8,AGTR1,ACSL1,WDR1,EYA4,IST1,PHB2,JHDM3C,NCOA4,UQCC2,NLRP1,VEGFA,NR4A3	0.0002	0.0474	Positive regulation of biological process
60	Biological process	GO:0043010	14	318	9606	9606.ENSP00000229771,9606.ENSP00000265593,9606.ENSP00000295851,9606.ENSP00000333188,9606.ENSP00000341032,9606.ENSP00000347942,9606.ENSP00000353590,9606.ENSP00000359264,9606.ENSP00000360255,9606.ENSP00000362717,9606.ENSP00000366271,9606.ENSP00000376421,9606.ENSP00000406229,9606.ENSP00000478570	TULP1,CLCN2,ABI2,FOXL2,WNT7B,RET,MYH10,BCAR3,OPN5,LHX2,KDM2B,SDK2,FAT1,VEGFA	0.0002	0.0476	Camera-type eye development
61	Biological process	GO:0032879	60	2740	9606	9606.ENSP00000020926,9606.ENSP00000216223,9606.ENSP00000217381,9606.ENSP00000220325,9606.ENSP00000225174,9606.ENSP00000229771,9606.ENSP00000251849,9606.ENSP00000254657,9606.ENSP00000255448,9606.ENSP00000261537,9606.ENSP00000262231,9606.ENSP00000265593,9606.ENSP00000265641,9606.ENSP00000265872,9606.ENSP00000268035,9606.ENSP00000278919,9606.ENSP00000280772,9606.ENSP00000281701,9606.ENSP00000292807,9606.ENSP00000295589,9606.ENSP00000298355,9606.ENSP00000298743,9606.ENSP00000301019,9606.ENSP00000302120,9606.ENSP00000305422,9606.ENSP00000307939,9606.ENSP00000310003,9606.ENSP00000333188,9606.ENSP00000334941,9606.ENSP00000339787,9606.ENSP00000343952,9606.ENSP00000345055,9606.ENSP00000345502,9606.ENSP00000345719,9606.ENSP00000346537,9606.ENSP00000347454,9606.ENSP00000347942,9606.ENSP00000353590,9606.ENSP00000355533,9606.ENSP00000356515,9606.ENSP00000356832,9606.ENSP00000359240,9606.ENSP00000361275,9606.ENSP00000361818,9606.ENSP00000362381,9606.ENSP00000363868,9606.ENSP00000371790,9606.ENSP00000371958,9606.ENSP00000373884,9606.ENSP00000376652,9606.ENSP00000381007,9606.ENSP00000383715,9606.ENSP00000394484,9606.ENSP00000418751,9606.ENSP00000419422,9606.ENSP00000427687,9606.ENSP00000441875,9606.ENSP00000476140,9606.ENSP00000478570,9606.ENSP00000482027	SYT13,IL2RB,SNTA1,EHD4,PPIF,TULP1,RAF1,PER2,DCLK1,MIB1,RIMS2,CLCN2,CPT1A,CCAR1,IGF1R,FEZ1,ANK3,NVL,AP2M1,CCKAR,TRIM9,GAS1,CDT1,TRIM8,CEBPB,GCC2,CNIH2,FOXL2,PTPRU,ACSL4,GPR29,KCNQ5,PDE4D,TOR1A,SMOC2,ANO1,RET,MYH10,RYR2,UTRN,SGK1,LZTS2,PLK3,SDC4,TOR2A,ABCA1,FGF9,CD9,RYR3,EVL,NAV3,ENSP00000383715,DCLK3,BTBD9,AGTR1,WDR1,PHB2,UQCC2,VEGFA,NR4A3	0.00022	0.0493	Regulation of localization
62	Cellular Component	GO:0042995	62	2287	9606	9606.ENSP00000020926,9606.ENSP00000220507,9606.ENSP00000229340,9606.ENSP00000229771,9606.ENSP00000251849,9606.ENSP00000261889,9606.ENSP00000262231,9606.ENSP00000262302,9606.ENSP00000264499,9606.ENSP00000266254,9606.ENSP00000268035,9606.ENSP00000278919,9606.ENSP00000280097,9606.ENSP00000280772,9606.ENSP00000285046,9606.ENSP00000295718,9606.ENSP00000295851,9606.ENSP00000298355,9606.ENSP00000302289,9606.ENSP00000306105,9606.ENSP00000307272,9606.ENSP00000310003,9606.ENSP00000312942,9606.ENSP00000317469,9606.ENSP00000322457,9606.ENSP00000329219,9606.ENSP00000332576,9606.ENSP00000343952,9606.ENSP00000344087,9606.ENSP00000344786,9606.ENSP00000345719,9606.ENSP00000347942,9606.ENSP00000348314,9606.ENSP00000353375,9606.ENSP00000353590,9606.ENSP00000354006,9606.ENSP00000354394,9606.ENSP00000355809,9606.ENSP00000356194,9606.ENSP00000356265,9606.ENSP00000356515,9606.ENSP00000359871,9606.ENSP00000360255,9606.ENSP00000361275,9606.ENSP00000362962,9606.ENSP00000368314,9606.ENSP00000371735,9606.ENSP00000376652,9606.ENSP00000381098,9606.ENSP00000383715,9606.ENSP00000386134,9606.ENSP00000386331,9606.ENSP00000388823,9606.ENSP00000406229,9606.ENSP00000408910,9606.ENSP00000409667,9606.ENSP00000414019,9606.ENSP00000427687,9606.ENSP00000439182,9606.ENSP00000441875,9606.ENSP00000464443,9606.ENSP00000481848	SYT13,RHOV,RAB35,TULP1,RAF1,SNX1,RIMS2,NUBP2,BBS7,TTLL1,IGF1R,FEZ1,HNMT,ANK3,FGD5,PTPRN,ABI2,TRIM9,EMB,CEP89,RPTOR,CNIH2,SEZ6,BBS1,SIAH2,FMNL1,OSBP2,GPR29,AUTS2,NFASC,TOR1A,RET,SPEF2,MAP4,MYH10,TRPM6,STAT1,ENAH,RGS17,NAV1,UTRN,ACADM,OPN5,PLK3,CNTRL,NRCAM,SACS,EVL,GRIP1,ENSP00000383715,NGDN,MYO7A,NSG1,FAT1,DCTN2,SYNJ1,GDPD2,WDR1,MYO1H,PHB2,IFT20,KCNN3	2.11e-07	0.00036	Cell projection
63	Cellular Component	GO:0120025	59	2193	9606	9606.ENSP00000020926,9606.ENSP00000229340,9606.ENSP00000229771,9606.ENSP00000251849,9606.ENSP00000261889,9606.ENSP00000262302,9606.ENSP00000264499,9606.ENSP00000266254,9606.ENSP00000268035,9606.ENSP00000278919,9606.ENSP00000280097,9606.ENSP00000280772,9606.ENSP00000285046,9606.ENSP00000295718,9606.ENSP00000295851,9606.ENSP00000298355,9606.ENSP00000302289,9606.ENSP00000306105,9606.ENSP00000307272,9606.ENSP00000310003,9606.ENSP00000312942,9606.ENSP00000317469,9606.ENSP00000322457,9606.ENSP00000329219,9606.ENSP00000332576,9606.ENSP00000343952,9606.ENSP00000344087,9606.ENSP00000344786,9606.ENSP00000345719,9606.ENSP00000347942,9606.ENSP00000348314,9606.ENSP00000353375,9606.ENSP00000353590,9606.ENSP00000354006,9606.ENSP00000354394,9606.ENSP00000355809,9606.ENSP00000356194,9606.ENSP00000356265,9606.ENSP00000356515,9606.ENSP00000359871,9606.ENSP00000360255,9606.ENSP00000361275,9606.ENSP00000362962,9606.ENSP00000368314,9606.ENSP00000371735,9606.ENSP00000376652,9606.ENSP00000381098,9606.ENSP00000383715,9606.ENSP00000386134,9606.ENSP00000386331,9606.ENSP00000388823,9606.ENSP00000406229,9606.ENSP00000408910,9606.ENSP00000409667,9606.ENSP00000414019,9606.ENSP00000439182,9606.ENSP00000441875,9606.ENSP00000464443,9606.ENSP00000481848	SYT13,RAB35,TULP1,RAF1,SNX1,NUBP2,BBS7,TTLL1,IGF1R,FEZ1,HNMT,ANK3,FGD5,PTPRN,ABI2,TRIM9,EMB,CEP89,RPTOR,CNIH2,SEZ6,BBS1,SIAH2,FMNL1,OSBP2,GPR29,AUTS2,NFASC,TOR1A,RET,SPEF2,MAP4,MYH10,TRPM6,STAT1,ENAH,RGS17,NAV1,UTRN,ACADM,OPN5,PLK3,CNTRL,NRCAM,SACS,EVL,GRIP1,ENSP00000383715,NGDN,MYO7A,NSG1,FAT1,DCTN2,SYNJ1,GDPD2,MYO1H,PHB2,IFT20,KCNN3	5.8e-07	0.00049	Plasma membrane bounded cell projection
64	Cellular Component	GO:0043226	221	13515	9606	9606.ENSP00000020926,9606.ENSP00000216133,9606.ENSP00000216223,9606.ENSP00000216330,9606.ENSP00000217381,9606.ENSP00000218104,9606.ENSP00000219368,9606.ENSP00000219919,9606.ENSP00000220325,9606.ENSP00000220507,9606.ENSP00000222329,9606.ENSP00000225174,9606.ENSP00000226067,9606.ENSP00000226091,9606.ENSP00000227163,9606.ENSP00000228705,9606.ENSP00000229340,9606.ENSP00000229771,9606.ENSP00000231238,9606.ENSP00000232501,9606.ENSP00000235372,9606.ENSP00000242140,9606.ENSP00000242592,9606.ENSP00000245046,9606.ENSP00000249330,9606.ENSP00000250896,9606.ENSP00000251607,9606.ENSP00000251849,9606.ENSP00000253110,9606.ENSP00000253363,9606.ENSP00000254657,9606.ENSP00000255448,9606.ENSP00000256545,9606.ENSP00000257118,9606.ENSP00000260118,9606.ENSP00000261537,9606.ENSP00000261708,9606.ENSP00000261889,9606.ENSP00000262053,9606.ENSP00000262231,9606.ENSP00000262302,9606.ENSP00000262960,9606.ENSP00000263381,9606.ENSP00000263409,9606.ENSP00000263657,9606.ENSP00000264499,9606.ENSP00000264716,9606.ENSP00000264718,9606.ENSP00000265641,9606.ENSP00000265872,9606.ENSP00000265990,9606.ENSP00000266070,9606.ENSP00000266254,9606.ENSP00000267853,9606.ENSP00000268035,9606.ENSP00000271715,9606.ENSP00000272430,9606.ENSP00000273963,9606.ENSP00000278919,9606.ENSP00000280097,9606.ENSP00000280772,9606.ENSP00000281081,9606.ENSP00000281701,9606.ENSP00000285046,9606.ENSP00000290291,9606.ENSP00000292807,9606.ENSP00000294179,9606.ENSP00000295718,9606.ENSP00000295851,9606.ENSP00000296257,9606.ENSP00000297146,9606.ENSP00000298355,9606.ENSP00000299335,9606.ENSP00000300051,9606.ENSP00000301019,9606.ENSP00000302120,9606.ENSP00000303769,9606.ENSP00000304604,9606.ENSP00000305422,9606.ENSP00000306105,9606.ENSP00000307023,9606.ENSP00000307272,9606.ENSP00000307939,9606.ENSP00000309270,9606.ENSP00000310003,9606.ENSP00000310006,9606.ENSP00000312942,9606.ENSP00000314129,9606.ENSP00000314499,9606.ENSP00000317469,9606.ENSP00000322457,9606.ENSP00000323071,9606.ENSP00000323099,9606.ENSP00000326767,9606.ENSP00000329219,9606.ENSP00000330148,9606.ENSP00000332062,9606.ENSP00000332151,9606.ENSP00000332576,9606.ENSP00000333188,9606.ENSP00000334910,9606.ENSP00000339787,9606.ENSP00000339918,9606.ENSP00000341032,9606.ENSP00000341815,9606.ENSP00000343054,9606.ENSP00000343952,9606.ENSP00000344087,9606.ENSP00000344786,9606.ENSP00000344829,9606.ENSP00000345230,9606.ENSP00000345502,9606.ENSP00000345702,9606.ENSP00000345719,9606.ENSP00000346120,9606.ENSP00000347454,9606.ENSP00000347717,9606.ENSP00000347942,9606.ENSP00000348089,9606.ENSP00000348314,9606.ENSP00000349508,9606.ENSP00000351524,9606.ENSP00000353375,9606.ENSP00000353590,9606.ENSP00000354201,9606.ENSP00000354394,9606.ENSP00000354488,9606.ENSP00000354499,9606.ENSP00000354742,9606.ENSP00000355013,9606.ENSP00000355279,9606.ENSP00000355533,9606.ENSP00000355809,9606.ENSP00000356194,9606.ENSP00000356214,9606.ENSP00000356265,9606.ENSP00000356272,9606.ENSP00000356515,9606.ENSP00000356832,9606.ENSP00000357304,9606.ENSP00000357869,9606.ENSP00000358001,9606.ENSP00000358474,9606.ENSP00000358854,9606.ENSP00000359240,9606.ENSP00000359292,9606.ENSP00000359507,9606.ENSP00000359871,9606.ENSP00000360255,9606.ENSP00000361275,9606.ENSP00000361818,9606.ENSP00000362381,9606.ENSP00000362717,9606.ENSP00000362962,9606.ENSP00000363041,9606.ENSP00000363868,9606.ENSP00000364403,9606.ENSP00000364946,9606.ENSP00000366271,9606.ENSP00000366487,9606.ENSP00000367705,9606.ENSP00000368314,9606.ENSP00000369786,9606.ENSP00000370710,9606.ENSP00000371152,9606.ENSP00000371469,9606.ENSP00000371735,9606.ENSP00000371958,9606.ENSP00000372313,9606.ENSP00000373600,9606.ENSP00000373884,9606.ENSP00000376652,9606.ENSP00000377303,9606.ENSP00000378193,9606.ENSP00000380414,9606.ENSP00000381007,9606.ENSP00000381098,9606.ENSP00000383333,9606.ENSP00000383715,9606.ENSP00000384018,9606.ENSP00000386134,9606.ENSP00000386331,9606.ENSP00000386834,9606.ENSP00000388823,9606.ENSP00000394484,9606.ENSP00000396103,9606.ENSP00000399465,9606.ENSP00000406229,9606.ENSP00000408910,9606.ENSP00000409667,9606.ENSP00000414019,9606.ENSP00000416959,9606.ENSP00000417175,9606.ENSP00000417303,9606.ENSP00000417573,9606.ENSP00000418944,9606.ENSP00000419195,9606.ENSP00000422607,9606.ENSP00000425759,9606.ENSP00000427687,9606.ENSP00000429309,9606.ENSP00000430128,9606.ENSP00000432770,9606.ENSP00000438399,9606.ENSP00000439182,9606.ENSP00000441755,9606.ENSP00000441875,9606.ENSP00000442382,9606.ENSP00000443926,9606.ENSP00000449079,9606.ENSP00000451235,9606.ENSP00000455897,9606.ENSP00000458663,9606.ENSP00000463027,9606.ENSP00000464443,9606.ENSP00000476140,9606.ENSP00000476795,9606.ENSP00000478516,9606.ENSP00000478570,9606.ENSP00000482027,9606.ENSP00000482285	SYT13,CBX7,IL2RB,FKBP3,SNTA1,ABCD1,FA2H,AQP9,EHD4,RHOV,ERF,PPIF,HLF,EFNB3,SPI1,PPM1H,RAB35,TULP1,TTC1,NPRL2,PRDM2,WIPF3,ACADS,EMC3,VGF,MKNK2,TRNT1,RAF1,C19orf66,RBM39,PER2,DCLK1,EMC7,PHC2,GGH,MIB1,UTP6,SNX1,ATF1,RIMS2,NUBP2,DPP9,WIZ,LIFR,PNO1,BBS7,FOSL2,GPN1,CPT1A,CCAR1,BTAF1,DIDO1,TTLL1,MYZAP,IGF1R,POGZ,RTKN,KLHL8,FEZ1,HNMT,ANK3,NUBPL,NVL,FGD5,OGFR,AP2M1,STX5,PTPRN,ABI2,SENP2,GPR85,TRIM9,COX11,LDHD,CDT1,TRIM8,AKNA,MAGI3,CEBPB,CEP89,KLF11,RPTOR,GCC2,CHST1,CNIH2,NR1D2,SEZ6,TFE3,GAK,BBS1,SIAH2,ACOT4,ATRIP,MED25,FMNL1,GRID1,SNX20,DSE,OSBP2,FOXL2,PDE2A,ACSL4,XRRA1,WNT7B,SOX18,RBM5,GPR29,AUTS2,NFASC,QPCT,TPM4,PDE4D,NFYA,TOR1A,DDX21,ANO1,DHCR7,RET,ERCC6,SPEF2,CHD4,HELZ,MAP4,MYH10,UBE2Z,STAT1,TNNI1,MT-CO1,IPO9,CTR9,CNOT7,RYR2,ENAH,RGS17,MYCT1,NAV1,RMND1,UTRN,SGK1,KIAA0907,PI4KB,TACC2,BRCC3,TAF5,LZTS2,FAM178A,CUTC,ACADM,OPN5,PLK3,SDC4,TOR2A,LHX2,CNTRL,CISD1,ABCA1,UBR4,MKX,KDM2B,ARL5B,BCOR,NRCAM,PIR,KDM4C,ASAH1,RAD1,SACS,CD9,MSLN,LRRK1,RYR3,EVL,RENBP,DMTF1,DEK,NAV3,GRIP1,MORC3,ENSP00000383715,NCOR2,NGDN,MYO7A,AFF3,NSG1,DCLK3,MYT1L,ATF7,FAT1,DCTN2,SYNJ1,GDPD2,TRA2B,VAPB,KLF8,YIPF6,PEG10,CAMKV,ACSL1,COX7C,WDR1,TPD52,RALYL,EYA4,IST1,MYO1H,DYRK4,PHB2,JHDM3C,CELF2,RDH12,ENSP00000451235,MRC1,CIC,NCOA4,IFT20,UQCC2,GAN,NLRP1,VEGFA,NR4A3,IFFO1	2.69e-06	0.00092	Organelle
65	Cellular Component	GO:0043232	103	4880	9606	9606.ENSP00000216133,9606.ENSP00000217381,9606.ENSP00000220507,9606.ENSP00000222329,9606.ENSP00000226067,9606.ENSP00000227163,9606.ENSP00000242140,9606.ENSP00000242592,9606.ENSP00000253110,9606.ENSP00000253363,9606.ENSP00000254657,9606.ENSP00000257118,9606.ENSP00000261537,9606.ENSP00000261708,9606.ENSP00000262053,9606.ENSP00000262231,9606.ENSP00000262302,9606.ENSP00000262960,9606.ENSP00000263657,9606.ENSP00000264499,9606.ENSP00000264716,9606.ENSP00000266070,9606.ENSP00000266254,9606.ENSP00000267853,9606.ENSP00000271715,9606.ENSP00000272430,9606.ENSP00000278919,9606.ENSP00000280097,9606.ENSP00000280772,9606.ENSP00000281701,9606.ENSP00000285046,9606.ENSP00000295851,9606.ENSP00000298355,9606.ENSP00000301019,9606.ENSP00000303769,9606.ENSP00000305422,9606.ENSP00000306105,9606.ENSP00000307023,9606.ENSP00000307272,9606.ENSP00000310006,9606.ENSP00000314129,9606.ENSP00000317469,9606.ENSP00000323099,9606.ENSP00000333188,9606.ENSP00000339787,9606.ENSP00000341815,9606.ENSP00000344087,9606.ENSP00000345230,9606.ENSP00000345502,9606.ENSP00000345702,9606.ENSP00000345719,9606.ENSP00000346120,9606.ENSP00000348089,9606.ENSP00000348314,9606.ENSP00000349508,9606.ENSP00000351524,9606.ENSP00000353375,9606.ENSP00000353590,9606.ENSP00000354394,9606.ENSP00000354488,9606.ENSP00000355013,9606.ENSP00000355279,9606.ENSP00000355533,9606.ENSP00000355809,9606.ENSP00000356265,9606.ENSP00000356515,9606.ENSP00000358001,9606.ENSP00000358474,9606.ENSP00000358854,9606.ENSP00000359240,9606.ENSP00000359292,9606.ENSP00000359507,9606.ENSP00000361275,9606.ENSP00000361818,9606.ENSP00000362717,9606.ENSP00000362962,9606.ENSP00000364403,9606.ENSP00000364946,9606.ENSP00000366271,9606.ENSP00000370710,9606.ENSP00000371469,9606.ENSP00000373884,9606.ENSP00000376652,9606.ENSP00000380414,9606.ENSP00000384018,9606.ENSP00000386134,9606.ENSP00000386331,9606.ENSP00000396103,9606.ENSP00000399465,9606.ENSP00000408910,9606.ENSP00000414019,9606.ENSP00000417303,9606.ENSP00000427687,9606.ENSP00000438399,9606.ENSP00000439182,9606.ENSP00000441755,9606.ENSP00000442382,9606.ENSP00000458663,9606.ENSP00000464443,9606.ENSP00000476140,9606.ENSP00000476795,9606.ENSP00000482027,9606.ENSP00000482285	CBX7,SNTA1,RHOV,ERF,HLF,SPI1,WIPF3,ACADS,C19orf66,RBM39,PER2,PHC2,MIB1,UTP6,ATF1,RIMS2,NUBP2,DPP9,PNO1,BBS7,FOSL2,DIDO1,TTLL1,MYZAP,POGZ,RTKN,FEZ1,HNMT,ANK3,NVL,FGD5,ABI2,TRIM9,CDT1,AKNA,CEBPB,CEP89,KLF11,RPTOR,NR1D2,TFE3,BBS1,ATRIP,FOXL2,ACSL4,SOX18,AUTS2,TPM4,PDE4D,NFYA,TOR1A,DDX21,ERCC6,SPEF2,CHD4,HELZ,MAP4,MYH10,STAT1,TNNI1,CTR9,CNOT7,RYR2,ENAH,NAV1,UTRN,TACC2,BRCC3,TAF5,LZTS2,FAM178A,CUTC,PLK3,SDC4,LHX2,CNTRL,UBR4,MKX,KDM2B,KDM4C,RAD1,RYR3,EVL,DEK,NCOR2,NGDN,MYO7A,MYT1L,ATF7,DCTN2,GDPD2,KLF8,WDR1,IST1,MYO1H,DYRK4,JHDM3C,CIC,IFT20,UQCC2,GAN,NR4A3,IFFO1	1.63e-06	0.00092	Intracellular non-membrane-bounded organelle
66	Cellular Component	GO:0043005	40	1366	9606	9606.ENSP00000020926,9606.ENSP00000229771,9606.ENSP00000264499,9606.ENSP00000268035,9606.ENSP00000278919,9606.ENSP00000280097,9606.ENSP00000280772,9606.ENSP00000295718,9606.ENSP00000295851,9606.ENSP00000298355,9606.ENSP00000302289,9606.ENSP00000307272,9606.ENSP00000310003,9606.ENSP00000312942,9606.ENSP00000322457,9606.ENSP00000332576,9606.ENSP00000344087,9606.ENSP00000344786,9606.ENSP00000345719,9606.ENSP00000347942,9606.ENSP00000353375,9606.ENSP00000353590,9606.ENSP00000354394,9606.ENSP00000356194,9606.ENSP00000356265,9606.ENSP00000356515,9606.ENSP00000359871,9606.ENSP00000360255,9606.ENSP00000361275,9606.ENSP00000368314,9606.ENSP00000371735,9606.ENSP00000381098,9606.ENSP00000386134,9606.ENSP00000386331,9606.ENSP00000388823,9606.ENSP00000408910,9606.ENSP00000409667,9606.ENSP00000441875,9606.ENSP00000464443,9606.ENSP00000481848	SYT13,TULP1,BBS7,IGF1R,FEZ1,HNMT,ANK3,PTPRN,ABI2,TRIM9,EMB,RPTOR,CNIH2,SEZ6,SIAH2,OSBP2,AUTS2,NFASC,TOR1A,RET,MAP4,MYH10,STAT1,RGS17,NAV1,UTRN,ACADM,OPN5,PLK3,NRCAM,SACS,GRIP1,NGDN,MYO7A,NSG1,DCTN2,SYNJ1,PHB2,IFT20,KCNN3	7.98e-06	0.0023	Neuron projection
67	Cellular Component	GO:0043229	207	12528	9606	9606.ENSP00000020926,9606.ENSP00000216133,9606.ENSP00000216223,9606.ENSP00000216330,9606.ENSP00000217381,9606.ENSP00000218104,9606.ENSP00000219368,9606.ENSP00000219919,9606.ENSP00000220325,9606.ENSP00000220507,9606.ENSP00000222329,9606.ENSP00000225174,9606.ENSP00000226067,9606.ENSP00000227163,9606.ENSP00000228705,9606.ENSP00000229340,9606.ENSP00000231238,9606.ENSP00000232501,9606.ENSP00000235372,9606.ENSP00000242140,9606.ENSP00000242592,9606.ENSP00000249330,9606.ENSP00000250896,9606.ENSP00000251607,9606.ENSP00000251849,9606.ENSP00000253110,9606.ENSP00000253363,9606.ENSP00000254657,9606.ENSP00000257118,9606.ENSP00000260118,9606.ENSP00000261537,9606.ENSP00000261708,9606.ENSP00000261889,9606.ENSP00000262053,9606.ENSP00000262231,9606.ENSP00000262302,9606.ENSP00000262960,9606.ENSP00000263381,9606.ENSP00000263657,9606.ENSP00000264499,9606.ENSP00000264716,9606.ENSP00000264718,9606.ENSP00000265641,9606.ENSP00000265872,9606.ENSP00000265990,9606.ENSP00000266070,9606.ENSP00000266254,9606.ENSP00000267853,9606.ENSP00000268035,9606.ENSP00000271715,9606.ENSP00000272430,9606.ENSP00000273963,9606.ENSP00000278919,9606.ENSP00000280097,9606.ENSP00000280772,9606.ENSP00000281081,9606.ENSP00000281701,9606.ENSP00000285046,9606.ENSP00000290291,9606.ENSP00000292807,9606.ENSP00000294179,9606.ENSP00000295718,9606.ENSP00000295851,9606.ENSP00000296257,9606.ENSP00000297146,9606.ENSP00000298355,9606.ENSP00000299335,9606.ENSP00000300051,9606.ENSP00000301019,9606.ENSP00000302120,9606.ENSP00000303769,9606.ENSP00000304604,9606.ENSP00000305422,9606.ENSP00000306105,9606.ENSP00000307023,9606.ENSP00000307272,9606.ENSP00000307939,9606.ENSP00000309270,9606.ENSP00000310003,9606.ENSP00000310006,9606.ENSP00000312942,9606.ENSP00000314129,9606.ENSP00000314499,9606.ENSP00000317469,9606.ENSP00000322457,9606.ENSP00000323071,9606.ENSP00000323099,9606.ENSP00000326767,9606.ENSP00000329219,9606.ENSP00000332062,9606.ENSP00000332151,9606.ENSP00000332576,9606.ENSP00000333188,9606.ENSP00000334910,9606.ENSP00000339787,9606.ENSP00000339918,9606.ENSP00000341032,9606.ENSP00000341815,9606.ENSP00000343054,9606.ENSP00000344087,9606.ENSP00000344786,9606.ENSP00000344829,9606.ENSP00000345230,9606.ENSP00000345502,9606.ENSP00000345702,9606.ENSP00000345719,9606.ENSP00000346120,9606.ENSP00000347454,9606.ENSP00000347717,9606.ENSP00000347942,9606.ENSP00000348089,9606.ENSP00000348314,9606.ENSP00000349508,9606.ENSP00000351524,9606.ENSP00000353375,9606.ENSP00000353590,9606.ENSP00000354201,9606.ENSP00000354394,9606.ENSP00000354488,9606.ENSP00000354499,9606.ENSP00000354742,9606.ENSP00000355013,9606.ENSP00000355279,9606.ENSP00000355533,9606.ENSP00000355809,9606.ENSP00000356194,9606.ENSP00000356214,9606.ENSP00000356265,9606.ENSP00000356272,9606.ENSP00000356515,9606.ENSP00000356832,9606.ENSP00000357304,9606.ENSP00000357869,9606.ENSP00000358001,9606.ENSP00000358474,9606.ENSP00000358854,9606.ENSP00000359240,9606.ENSP00000359292,9606.ENSP00000359507,9606.ENSP00000359871,9606.ENSP00000361275,9606.ENSP00000361818,9606.ENSP00000362381,9606.ENSP00000362717,9606.ENSP00000362962,9606.ENSP00000363041,9606.ENSP00000363868,9606.ENSP00000364403,9606.ENSP00000364946,9606.ENSP00000366271,9606.ENSP00000366487,9606.ENSP00000367705,9606.ENSP00000369786,9606.ENSP00000370710,9606.ENSP00000371152,9606.ENSP00000371469,9606.ENSP00000371735,9606.ENSP00000371958,9606.ENSP00000372313,9606.ENSP00000373600,9606.ENSP00000373884,9606.ENSP00000376652,9606.ENSP00000378193,9606.ENSP00000380414,9606.ENSP00000381007,9606.ENSP00000381098,9606.ENSP00000383333,9606.ENSP00000384018,9606.ENSP00000386134,9606.ENSP00000386331,9606.ENSP00000386834,9606.ENSP00000388823,9606.ENSP00000394484,9606.ENSP00000396103,9606.ENSP00000399465,9606.ENSP00000406229,9606.ENSP00000408910,9606.ENSP00000414019,9606.ENSP00000416959,9606.ENSP00000417175,9606.ENSP00000417303,9606.ENSP00000417573,9606.ENSP00000418944,9606.ENSP00000419195,9606.ENSP00000422607,9606.ENSP00000425759,9606.ENSP00000427687,9606.ENSP00000429309,9606.ENSP00000430128,9606.ENSP00000432770,9606.ENSP00000438399,9606.ENSP00000439182,9606.ENSP00000441755,9606.ENSP00000441875,9606.ENSP00000442382,9606.ENSP00000443926,9606.ENSP00000451235,9606.ENSP00000455897,9606.ENSP00000458663,9606.ENSP00000463027,9606.ENSP00000464443,9606.ENSP00000476140,9606.ENSP00000476795,9606.ENSP00000478516,9606.ENSP00000478570,9606.ENSP00000482027,9606.ENSP00000482285	SYT13,CBX7,IL2RB,FKBP3,SNTA1,ABCD1,FA2H,AQP9,EHD4,RHOV,ERF,PPIF,HLF,SPI1,PPM1H,RAB35,TTC1,NPRL2,PRDM2,WIPF3,ACADS,VGF,MKNK2,TRNT1,RAF1,C19orf66,RBM39,PER2,PHC2,GGH,MIB1,UTP6,SNX1,ATF1,RIMS2,NUBP2,DPP9,WIZ,PNO1,BBS7,FOSL2,GPN1,CPT1A,CCAR1,BTAF1,DIDO1,TTLL1,MYZAP,IGF1R,POGZ,RTKN,KLHL8,FEZ1,HNMT,ANK3,NUBPL,NVL,FGD5,OGFR,AP2M1,STX5,PTPRN,ABI2,SENP2,GPR85,TRIM9,COX11,LDHD,CDT1,TRIM8,AKNA,MAGI3,CEBPB,CEP89,KLF11,RPTOR,GCC2,CHST1,CNIH2,NR1D2,SEZ6,TFE3,GAK,BBS1,SIAH2,ACOT4,ATRIP,MED25,FMNL1,SNX20,DSE,OSBP2,FOXL2,PDE2A,ACSL4,XRRA1,WNT7B,SOX18,RBM5,AUTS2,NFASC,QPCT,TPM4,PDE4D,NFYA,TOR1A,DDX21,ANO1,DHCR7,RET,ERCC6,SPEF2,CHD4,HELZ,MAP4,MYH10,UBE2Z,STAT1,TNNI1,MT-CO1,IPO9,CTR9,CNOT7,RYR2,ENAH,RGS17,MYCT1,NAV1,RMND1,UTRN,SGK1,KIAA0907,PI4KB,TACC2,BRCC3,TAF5,LZTS2,FAM178A,CUTC,ACADM,PLK3,SDC4,TOR2A,LHX2,CNTRL,CISD1,ABCA1,UBR4,MKX,KDM2B,ARL5B,BCOR,PIR,KDM4C,ASAH1,RAD1,SACS,CD9,MSLN,LRRK1,RYR3,EVL,DMTF1,DEK,NAV3,GRIP1,MORC3,NCOR2,NGDN,MYO7A,AFF3,NSG1,DCLK3,MYT1L,ATF7,FAT1,DCTN2,GDPD2,TRA2B,VAPB,KLF8,YIPF6,PEG10,CAMKV,ACSL1,COX7C,WDR1,TPD52,RALYL,EYA4,IST1,MYO1H,DYRK4,PHB2,JHDM3C,CELF2,ENSP00000451235,MRC1,CIC,NCOA4,IFT20,UQCC2,GAN,NLRP1,VEGFA,NR4A3,IFFO1	9.53e-06	0.0023	Intracellular organelle
68	Cellular Component	GO:0110165	264	17788	9606	9606.ENSP00000020926,9606.ENSP00000216133,9606.ENSP00000216223,9606.ENSP00000216330,9606.ENSP00000217381,9606.ENSP00000218104,9606.ENSP00000219197,9606.ENSP00000219368,9606.ENSP00000219919,9606.ENSP00000220325,9606.ENSP00000220507,9606.ENSP00000222329,9606.ENSP00000225174,9606.ENSP00000226067,9606.ENSP00000226091,9606.ENSP00000227163,9606.ENSP00000228705,9606.ENSP00000228837,9606.ENSP00000229340,9606.ENSP00000229771,9606.ENSP00000231238,9606.ENSP00000232501,9606.ENSP00000235372,9606.ENSP00000242140,9606.ENSP00000242592,9606.ENSP00000245046,9606.ENSP00000249330,9606.ENSP00000250535,9606.ENSP00000250896,9606.ENSP00000251607,9606.ENSP00000251849,9606.ENSP00000253110,9606.ENSP00000253363,9606.ENSP00000254657,9606.ENSP00000255448,9606.ENSP00000256545,9606.ENSP00000257118,9606.ENSP00000259154,9606.ENSP00000260118,9606.ENSP00000261537,9606.ENSP00000261708,9606.ENSP00000261889,9606.ENSP00000262053,9606.ENSP00000262231,9606.ENSP00000262302,9606.ENSP00000262960,9606.ENSP00000263381,9606.ENSP00000263409,9606.ENSP00000263657,9606.ENSP00000264499,9606.ENSP00000264716,9606.ENSP00000264718,9606.ENSP00000265022,9606.ENSP00000265593,9606.ENSP00000265641,9606.ENSP00000265872,9606.ENSP00000265990,9606.ENSP00000266058,9606.ENSP00000266070,9606.ENSP00000266254,9606.ENSP00000267853,9606.ENSP00000268035,9606.ENSP00000271715,9606.ENSP00000272430,9606.ENSP00000272520,9606.ENSP00000273963,9606.ENSP00000278919,9606.ENSP00000278927,9606.ENSP00000280097,9606.ENSP00000280772,9606.ENSP00000281081,9606.ENSP00000281701,9606.ENSP00000285046,9606.ENSP00000287474,9606.ENSP00000290291,9606.ENSP00000292807,9606.ENSP00000294179,9606.ENSP00000294725,9606.ENSP00000295589,9606.ENSP00000295718,9606.ENSP00000295851,9606.ENSP00000296257,9606.ENSP00000297146,9606.ENSP00000298355,9606.ENSP00000298743,9606.ENSP00000299335,9606.ENSP00000300051,9606.ENSP00000301019,9606.ENSP00000302120,9606.ENSP00000302289,9606.ENSP00000303769,9606.ENSP00000304604,9606.ENSP00000305422,9606.ENSP00000306105,9606.ENSP00000307023,9606.ENSP00000307272,9606.ENSP00000307939,9606.ENSP00000309270,9606.ENSP00000310003,9606.ENSP00000310006,9606.ENSP00000312942,9606.ENSP00000314129,9606.ENSP00000314499,9606.ENSP00000317469,9606.ENSP00000322457,9606.ENSP00000323071,9606.ENSP00000323099,9606.ENSP00000326767,9606.ENSP00000327545,9606.ENSP00000329219,9606.ENSP00000330148,9606.ENSP00000332062,9606.ENSP00000332151,9606.ENSP00000332576,9606.ENSP00000333188,9606.ENSP00000334910,9606.ENSP00000334941,9606.ENSP00000339787,9606.ENSP00000339918,9606.ENSP00000341032,9606.ENSP00000341815,9606.ENSP00000343054,9606.ENSP00000343952,9606.ENSP00000344087,9606.ENSP00000344786,9606.ENSP00000344829,9606.ENSP00000345055,9606.ENSP00000345230,9606.ENSP00000345502,9606.ENSP00000345702,9606.ENSP00000345719,9606.ENSP00000346120,9606.ENSP00000346537,9606.ENSP00000347454,9606.ENSP00000347717,9606.ENSP00000347942,9606.ENSP00000348089,9606.ENSP00000348314,9606.ENSP00000349508,9606.ENSP00000350256,9606.ENSP00000351524,9606.ENSP00000353375,9606.ENSP00000353590,9606.ENSP00000354006,9606.ENSP00000354201,9606.ENSP00000354394,9606.ENSP00000354488,9606.ENSP00000354499,9606.ENSP00000354742,9606.ENSP00000355013,9606.ENSP00000355279,9606.ENSP00000355533,9606.ENSP00000355809,9606.ENSP00000356194,9606.ENSP00000356214,9606.ENSP00000356265,9606.ENSP00000356272,9606.ENSP00000356515,9606.ENSP00000356832,9606.ENSP00000357304,9606.ENSP00000357869,9606.ENSP00000358001,9606.ENSP00000358474,9606.ENSP00000358854,9606.ENSP00000359240,9606.ENSP00000359264,9606.ENSP00000359292,9606.ENSP00000359417,9606.ENSP00000359507,9606.ENSP00000359871,9606.ENSP00000360255,9606.ENSP00000360472,9606.ENSP00000360764,9606.ENSP00000360822,9606.ENSP00000361275,9606.ENSP00000361818,9606.ENSP00000362381,9606.ENSP00000362717,9606.ENSP00000362962,9606.ENSP00000362991,9606.ENSP00000363041,9606.ENSP00000363868,9606.ENSP00000364261,9606.ENSP00000364403,9606.ENSP00000364685,9606.ENSP00000364946,9606.ENSP00000366271,9606.ENSP00000366487,9606.ENSP00000367705,9606.ENSP00000368314,9606.ENSP00000369786,9606.ENSP00000370395,9606.ENSP00000370710,9606.ENSP00000371152,9606.ENSP00000371469,9606.ENSP00000371735,9606.ENSP00000371790,9606.ENSP00000371958,9606.ENSP00000372313,9606.ENSP00000373600,9606.ENSP00000373884,9606.ENSP00000374135,9606.ENSP00000376421,9606.ENSP00000376652,9606.ENSP00000377303,9606.ENSP00000378193,9606.ENSP00000378957,9606.ENSP00000380414,9606.ENSP00000381007,9606.ENSP00000381098,9606.ENSP00000381895,9606.ENSP00000383333,9606.ENSP00000383715,9606.ENSP00000384018,9606.ENSP00000385632,9606.ENSP00000386134,9606.ENSP00000386331,9606.ENSP00000386834,9606.ENSP00000388823,9606.ENSP00000394484,9606.ENSP00000396103,9606.ENSP00000399465,9606.ENSP00000406229,9606.ENSP00000408910,9606.ENSP00000409346,9606.ENSP00000409667,9606.ENSP00000414019,9606.ENSP00000416959,9606.ENSP00000417175,9606.ENSP00000417303,9606.ENSP00000417573,9606.ENSP00000418944,9606.ENSP00000419195,9606.ENSP00000419422,9606.ENSP00000422607,9606.ENSP00000425759,9606.ENSP00000427687,9606.ENSP00000428343,9606.ENSP00000429309,9606.ENSP00000430128,9606.ENSP00000432770,9606.ENSP00000438399,9606.ENSP00000439182,9606.ENSP00000440896,9606.ENSP00000441755,9606.ENSP00000441875,9606.ENSP00000442382,9606.ENSP00000443926,9606.ENSP00000445440,9606.ENSP00000449079,9606.ENSP00000451235,9606.ENSP00000455897,9606.ENSP00000457206,9606.ENSP00000458663,9606.ENSP00000463027,9606.ENSP00000464443,9606.ENSP00000474487,9606.ENSP00000476140,9606.ENSP00000476795,9606.ENSP00000478516,9606.ENSP00000478570,9606.ENSP00000481848,9606.ENSP00000482027,9606.ENSP00000482285	SYT13,CBX7,IL2RB,FKBP3,SNTA1,ABCD1,CBLN1,FA2H,AQP9,EHD4,RHOV,ERF,PPIF,HLF,EFNB3,SPI1,PPM1H,FGF6,RAB35,TULP1,TTC1,NPRL2,PRDM2,WIPF3,ACADS,EMC3,VGF,CDO1,MKNK2,TRNT1,RAF1,C19orf66,RBM39,PER2,DCLK1,EMC7,PHC2,KCTD3,GGH,MIB1,UTP6,SNX1,ATF1,RIMS2,NUBP2,DPP9,WIZ,LIFR,PNO1,BBS7,FOSL2,GPN1,DGKG,CLCN2,CPT1A,CCAR1,BTAF1,SLIT1,DIDO1,TTLL1,MYZAP,IGF1R,POGZ,RTKN,C1QL2,KLHL8,FEZ1,ESAM,HNMT,ANK3,NUBPL,NVL,FGD5,FRRS1,OGFR,AP2M1,STX5,KCNT2,CCKAR,PTPRN,ABI2,SENP2,GPR85,TRIM9,GAS1,COX11,LDHD,CDT1,TRIM8,EMB,AKNA,MAGI3,CEBPB,CEP89,KLF11,RPTOR,GCC2,CHST1,CNIH2,NR1D2,SEZ6,TFE3,GAK,BBS1,SIAH2,ACOT4,ATRIP,MED25,NPTXR,FMNL1,GRID1,SNX20,DSE,OSBP2,FOXL2,PDE2A,PTPRU,ACSL4,XRRA1,WNT7B,SOX18,RBM5,GPR29,AUTS2,NFASC,QPCT,KCNQ5,TPM4,PDE4D,NFYA,TOR1A,DDX21,SMOC2,ANO1,DHCR7,RET,ERCC6,SPEF2,CHD4,CCR9,HELZ,MAP4,MYH10,TRPM6,UBE2Z,STAT1,TNNI1,MT-CO1,IPO9,CTR9,CNOT7,RYR2,ENAH,RGS17,MYCT1,NAV1,RMND1,UTRN,SGK1,KIAA0907,PI4KB,TACC2,BRCC3,TAF5,LZTS2,BCAR3,FAM178A,MTMR1,CUTC,ACADM,OPN5,LGI1,EGFL7,KCNT1,PLK3,SDC4,TOR2A,LHX2,CNTRL,XKR8,CISD1,ABCA1,OTUD3,UBR4,MFAP2,MKX,KDM2B,ARL5B,BCOR,NRCAM,PIR,SGTB,KDM4C,ASAH1,RAD1,SACS,FGF9,CD9,MSLN,LRRK1,RYR3,LRP1B,SDK2,EVL,RENBP,DMTF1,MFAP4,DEK,NAV3,GRIP1,SMCO3,MORC3,ENSP00000383715,NCOR2,PDE7A,NGDN,MYO7A,AFF3,NSG1,DCLK3,MYT1L,ATF7,FAT1,DCTN2,CISH,SYNJ1,GDPD2,TRA2B,VAPB,KLF8,YIPF6,PEG10,CAMKV,AGTR1,ACSL1,COX7C,WDR1,RGS21,TPD52,RALYL,EYA4,IST1,MYO1H,PLD5,DYRK4,PHB2,JHDM3C,CELF2,PHKG1,RDH12,ENSP00000451235,MRC1,SPSB3,CIC,NCOA4,IFT20,LIX1L,UQCC2,GAN,NLRP1,VEGFA,KCNN3,NR4A3,IFFO1	1.77e-05	0.0038	Cellular anatomical entity
69	Cellular Component	GO:0005654	83	3973	9606	9606.ENSP00000216133,9606.ENSP00000222329,9606.ENSP00000226067,9606.ENSP00000227163,9606.ENSP00000228705,9606.ENSP00000235372,9606.ENSP00000242592,9606.ENSP00000250896,9606.ENSP00000251607,9606.ENSP00000251849,9606.ENSP00000253110,9606.ENSP00000253363,9606.ENSP00000257118,9606.ENSP00000261708,9606.ENSP00000262053,9606.ENSP00000263381,9606.ENSP00000263657,9606.ENSP00000264716,9606.ENSP00000264718,9606.ENSP00000265872,9606.ENSP00000265990,9606.ENSP00000271715,9606.ENSP00000273963,9606.ENSP00000280097,9606.ENSP00000281701,9606.ENSP00000296257,9606.ENSP00000301019,9606.ENSP00000302120,9606.ENSP00000303769,9606.ENSP00000305422,9606.ENSP00000307023,9606.ENSP00000307272,9606.ENSP00000307939,9606.ENSP00000310006,9606.ENSP00000314129,9606.ENSP00000322457,9606.ENSP00000323099,9606.ENSP00000326767,9606.ENSP00000332062,9606.ENSP00000332151,9606.ENSP00000333188,9606.ENSP00000339918,9606.ENSP00000343054,9606.ENSP00000345702,9606.ENSP00000346120,9606.ENSP00000347454,9606.ENSP00000348089,9606.ENSP00000349508,9606.ENSP00000354201,9606.ENSP00000354394,9606.ENSP00000355013,9606.ENSP00000355279,9606.ENSP00000356214,9606.ENSP00000356515,9606.ENSP00000356832,9606.ENSP00000358001,9606.ENSP00000358474,9606.ENSP00000358854,9606.ENSP00000359292,9606.ENSP00000359507,9606.ENSP00000361275,9606.ENSP00000364403,9606.ENSP00000366271,9606.ENSP00000367705,9606.ENSP00000369786,9606.ENSP00000370710,9606.ENSP00000371469,9606.ENSP00000378193,9606.ENSP00000380414,9606.ENSP00000383333,9606.ENSP00000384018,9606.ENSP00000386134,9606.ENSP00000386834,9606.ENSP00000399465,9606.ENSP00000416959,9606.ENSP00000417303,9606.ENSP00000418944,9606.ENSP00000442382,9606.ENSP00000451235,9606.ENSP00000458663,9606.ENSP00000476140,9606.ENSP00000478516,9606.ENSP00000482027	CBX7,ERF,HLF,SPI1,PPM1H,PRDM2,ACADS,MKNK2,TRNT1,RAF1,C19orf66,RBM39,PHC2,UTP6,ATF1,WIZ,PNO1,FOSL2,GPN1,CCAR1,BTAF1,POGZ,KLHL8,HNMT,NVL,SENP2,CDT1,TRIM8,AKNA,CEBPB,KLF11,RPTOR,GCC2,NR1D2,TFE3,SIAH2,ATRIP,MED25,SNX20,DSE,FOXL2,XRRA1,RBM5,NFYA,DDX21,ANO1,ERCC6,CHD4,UBE2Z,STAT1,CTR9,CNOT7,MYCT1,UTRN,SGK1,TACC2,BRCC3,TAF5,FAM178A,CUTC,PLK3,UBR4,KDM2B,BCOR,PIR,KDM4C,RAD1,DMTF1,DEK,MORC3,NCOR2,NGDN,AFF3,ATF7,TRA2B,KLF8,PEG10,JHDM3C,ENSP00000451235,CIC,UQCC2,NLRP1,NR4A3	4.39e-05	0.0083	Nucleoplasm
70	Cellular Component	GO:0030054	51	2075	9606	9606.ENSP00000020926,9606.ENSP00000217381,9606.ENSP00000219197,9606.ENSP00000226091,9606.ENSP00000228705,9606.ENSP00000229340,9606.ENSP00000229771,9606.ENSP00000255448,9606.ENSP00000261537,9606.ENSP00000262231,9606.ENSP00000267853,9606.ENSP00000278927,9606.ENSP00000280772,9606.ENSP00000295718,9606.ENSP00000295851,9606.ENSP00000298355,9606.ENSP00000302289,9606.ENSP00000304604,9606.ENSP00000306105,9606.ENSP00000307023,9606.ENSP00000310003,9606.ENSP00000312942,9606.ENSP00000314499,9606.ENSP00000327545,9606.ENSP00000330148,9606.ENSP00000334910,9606.ENSP00000334941,9606.ENSP00000344786,9606.ENSP00000345230,9606.ENSP00000345719,9606.ENSP00000353375,9606.ENSP00000353590,9606.ENSP00000355809,9606.ENSP00000356194,9606.ENSP00000356515,9606.ENSP00000359264,9606.ENSP00000360472,9606.ENSP00000361818,9606.ENSP00000368314,9606.ENSP00000371958,9606.ENSP00000376421,9606.ENSP00000376652,9606.ENSP00000381098,9606.ENSP00000386331,9606.ENSP00000388823,9606.ENSP00000406229,9606.ENSP00000409667,9606.ENSP00000419195,9606.ENSP00000427687,9606.ENSP00000441875,9606.ENSP00000478570	SYT13,SNTA1,CBLN1,EFNB3,PPM1H,RAB35,TULP1,DCLK1,MIB1,RIMS2,MYZAP,ESAM,ANK3,PTPRN,ABI2,TRIM9,EMB,MAGI3,CEP89,KLF11,CNIH2,SEZ6,GAK,NPTXR,GRID1,PDE2A,PTPRU,NFASC,TPM4,TOR1A,MAP4,MYH10,ENAH,RGS17,UTRN,BCAR3,LGI1,SDC4,NRCAM,CD9,SDK2,EVL,GRIP1,MYO7A,NSG1,FAT1,SYNJ1,CAMKV,WDR1,PHB2,VEGFA	4.5e-05	0.0083	Cell junction
71	Cellular Component	GO:0030424	23	646	9606	9606.ENSP00000020926,9606.ENSP00000229771,9606.ENSP00000268035,9606.ENSP00000278919,9606.ENSP00000280772,9606.ENSP00000295718,9606.ENSP00000302289,9606.ENSP00000344087,9606.ENSP00000344786,9606.ENSP00000345719,9606.ENSP00000347942,9606.ENSP00000353375,9606.ENSP00000353590,9606.ENSP00000354394,9606.ENSP00000356265,9606.ENSP00000356515,9606.ENSP00000359871,9606.ENSP00000368314,9606.ENSP00000371735,9606.ENSP00000386134,9606.ENSP00000408910,9606.ENSP00000409667,9606.ENSP00000441875	SYT13,TULP1,IGF1R,FEZ1,ANK3,PTPRN,EMB,AUTS2,NFASC,TOR1A,RET,MAP4,MYH10,STAT1,NAV1,UTRN,ACADM,NRCAM,SACS,NGDN,DCTN2,SYNJ1,PHB2	5.03e-05	0.0083	Axon
72	Cellular Component	GO:0005856	53	2221	9606	9606.ENSP00000217381,9606.ENSP00000220507,9606.ENSP00000242140,9606.ENSP00000242592,9606.ENSP00000253363,9606.ENSP00000261537,9606.ENSP00000262231,9606.ENSP00000262302,9606.ENSP00000262960,9606.ENSP00000264499,9606.ENSP00000266070,9606.ENSP00000266254,9606.ENSP00000267853,9606.ENSP00000272430,9606.ENSP00000278919,9606.ENSP00000280097,9606.ENSP00000280772,9606.ENSP00000285046,9606.ENSP00000295851,9606.ENSP00000298355,9606.ENSP00000303769,9606.ENSP00000306105,9606.ENSP00000317469,9606.ENSP00000344087,9606.ENSP00000345230,9606.ENSP00000345502,9606.ENSP00000345719,9606.ENSP00000348314,9606.ENSP00000349508,9606.ENSP00000353375,9606.ENSP00000353590,9606.ENSP00000354488,9606.ENSP00000355809,9606.ENSP00000356265,9606.ENSP00000356515,9606.ENSP00000358001,9606.ENSP00000358474,9606.ENSP00000358854,9606.ENSP00000359240,9606.ENSP00000361275,9606.ENSP00000362962,9606.ENSP00000364403,9606.ENSP00000376652,9606.ENSP00000386331,9606.ENSP00000408910,9606.ENSP00000414019,9606.ENSP00000427687,9606.ENSP00000438399,9606.ENSP00000439182,9606.ENSP00000441755,9606.ENSP00000464443,9606.ENSP00000476795,9606.ENSP00000482285	SNTA1,RHOV,WIPF3,ACADS,RBM39,MIB1,RIMS2,NUBP2,DPP9,BBS7,DIDO1,TTLL1,MYZAP,RTKN,FEZ1,HNMT,ANK3,FGD5,ABI2,TRIM9,AKNA,CEP89,BBS1,AUTS2,TPM4,PDE4D,TOR1A,SPEF2,CHD4,MAP4,MYH10,TNNI1,ENAH,NAV1,UTRN,TACC2,BRCC3,TAF5,LZTS2,PLK3,CNTRL,UBR4,EVL,MYO7A,DCTN2,GDPD2,WDR1,IST1,MYO1H,DYRK4,IFT20,GAN,IFFO1	6.67e-05	0.0094	Cytoskeleton
73	Cellular Component	GO:0045202	37	1351	9606	9606.ENSP00000020926,9606.ENSP00000217381,9606.ENSP00000219197,9606.ENSP00000226091,9606.ENSP00000228705,9606.ENSP00000229340,9606.ENSP00000229771,9606.ENSP00000255448,9606.ENSP00000261537,9606.ENSP00000262231,9606.ENSP00000280772,9606.ENSP00000295718,9606.ENSP00000295851,9606.ENSP00000298355,9606.ENSP00000302289,9606.ENSP00000306105,9606.ENSP00000310003,9606.ENSP00000312942,9606.ENSP00000314499,9606.ENSP00000327545,9606.ENSP00000330148,9606.ENSP00000334910,9606.ENSP00000345719,9606.ENSP00000353375,9606.ENSP00000353590,9606.ENSP00000355809,9606.ENSP00000356194,9606.ENSP00000356515,9606.ENSP00000360472,9606.ENSP00000368314,9606.ENSP00000376421,9606.ENSP00000381098,9606.ENSP00000386331,9606.ENSP00000388823,9606.ENSP00000409667,9606.ENSP00000419195,9606.ENSP00000441875	SYT13,SNTA1,CBLN1,EFNB3,PPM1H,RAB35,TULP1,DCLK1,MIB1,RIMS2,ANK3,PTPRN,ABI2,TRIM9,EMB,CEP89,CNIH2,SEZ6,GAK,NPTXR,GRID1,PDE2A,TOR1A,MAP4,MYH10,ENAH,RGS17,UTRN,LGI1,NRCAM,SDK2,GRIP1,MYO7A,NSG1,SYNJ1,CAMKV,PHB2	7.23e-05	0.0094	Synapse
74	Cellular Component	GO:0043194	4	18	9606	9606.ENSP00000280772,9606.ENSP00000344786,9606.ENSP00000356265,9606.ENSP00000368314	ANK3,NFASC,NAV1,NRCAM	0.00021	0.0249	Axon initial segment
75	Cellular Component	GO:0005622	223	14276	9606	9606.ENSP00000020926,9606.ENSP00000216133,9606.ENSP00000216223,9606.ENSP00000216330,9606.ENSP00000217381,9606.ENSP00000218104,9606.ENSP00000219368,9606.ENSP00000219919,9606.ENSP00000220325,9606.ENSP00000220507,9606.ENSP00000222329,9606.ENSP00000225174,9606.ENSP00000226067,9606.ENSP00000227163,9606.ENSP00000228705,9606.ENSP00000229340,9606.ENSP00000229771,9606.ENSP00000231238,9606.ENSP00000232501,9606.ENSP00000235372,9606.ENSP00000242140,9606.ENSP00000242592,9606.ENSP00000249330,9606.ENSP00000250535,9606.ENSP00000250896,9606.ENSP00000251607,9606.ENSP00000251849,9606.ENSP00000253110,9606.ENSP00000253363,9606.ENSP00000254657,9606.ENSP00000257118,9606.ENSP00000260118,9606.ENSP00000261537,9606.ENSP00000261708,9606.ENSP00000261889,9606.ENSP00000262053,9606.ENSP00000262231,9606.ENSP00000262302,9606.ENSP00000262960,9606.ENSP00000263381,9606.ENSP00000263657,9606.ENSP00000264499,9606.ENSP00000264716,9606.ENSP00000264718,9606.ENSP00000265022,9606.ENSP00000265641,9606.ENSP00000265872,9606.ENSP00000265990,9606.ENSP00000266070,9606.ENSP00000266254,9606.ENSP00000267853,9606.ENSP00000268035,9606.ENSP00000271715,9606.ENSP00000272430,9606.ENSP00000273963,9606.ENSP00000278919,9606.ENSP00000280097,9606.ENSP00000280772,9606.ENSP00000281081,9606.ENSP00000281701,9606.ENSP00000285046,9606.ENSP00000290291,9606.ENSP00000292807,9606.ENSP00000294179,9606.ENSP00000295718,9606.ENSP00000295851,9606.ENSP00000296257,9606.ENSP00000297146,9606.ENSP00000298355,9606.ENSP00000299335,9606.ENSP00000300051,9606.ENSP00000301019,9606.ENSP00000302120,9606.ENSP00000303769,9606.ENSP00000304604,9606.ENSP00000305422,9606.ENSP00000306105,9606.ENSP00000307023,9606.ENSP00000307272,9606.ENSP00000307939,9606.ENSP00000309270,9606.ENSP00000310003,9606.ENSP00000310006,9606.ENSP00000312942,9606.ENSP00000314129,9606.ENSP00000314499,9606.ENSP00000317469,9606.ENSP00000322457,9606.ENSP00000323071,9606.ENSP00000323099,9606.ENSP00000326767,9606.ENSP00000329219,9606.ENSP00000332062,9606.ENSP00000332151,9606.ENSP00000332576,9606.ENSP00000333188,9606.ENSP00000334910,9606.ENSP00000339787,9606.ENSP00000339918,9606.ENSP00000341032,9606.ENSP00000341815,9606.ENSP00000343054,9606.ENSP00000344087,9606.ENSP00000344786,9606.ENSP00000344829,9606.ENSP00000345055,9606.ENSP00000345230,9606.ENSP00000345502,9606.ENSP00000345702,9606.ENSP00000345719,9606.ENSP00000346120,9606.ENSP00000347454,9606.ENSP00000347717,9606.ENSP00000347942,9606.ENSP00000348089,9606.ENSP00000348314,9606.ENSP00000349508,9606.ENSP00000351524,9606.ENSP00000353375,9606.ENSP00000353590,9606.ENSP00000354201,9606.ENSP00000354394,9606.ENSP00000354488,9606.ENSP00000354499,9606.ENSP00000354742,9606.ENSP00000355013,9606.ENSP00000355279,9606.ENSP00000355533,9606.ENSP00000355809,9606.ENSP00000356194,9606.ENSP00000356214,9606.ENSP00000356265,9606.ENSP00000356272,9606.ENSP00000356515,9606.ENSP00000356832,9606.ENSP00000357304,9606.ENSP00000357869,9606.ENSP00000358001,9606.ENSP00000358474,9606.ENSP00000358854,9606.ENSP00000359240,9606.ENSP00000359264,9606.ENSP00000359292,9606.ENSP00000359417,9606.ENSP00000359507,9606.ENSP00000359871,9606.ENSP00000361275,9606.ENSP00000361818,9606.ENSP00000362381,9606.ENSP00000362717,9606.ENSP00000362962,9606.ENSP00000363041,9606.ENSP00000363868,9606.ENSP00000364261,9606.ENSP00000364403,9606.ENSP00000364946,9606.ENSP00000366271,9606.ENSP00000366487,9606.ENSP00000367705,9606.ENSP00000369786,9606.ENSP00000370395,9606.ENSP00000370710,9606.ENSP00000371152,9606.ENSP00000371469,9606.ENSP00000371735,9606.ENSP00000371790,9606.ENSP00000371958,9606.ENSP00000372313,9606.ENSP00000373600,9606.ENSP00000373884,9606.ENSP00000376652,9606.ENSP00000377303,9606.ENSP00000378193,9606.ENSP00000380414,9606.ENSP00000381007,9606.ENSP00000381098,9606.ENSP00000383333,9606.ENSP00000384018,9606.ENSP00000385632,9606.ENSP00000386134,9606.ENSP00000386331,9606.ENSP00000386834,9606.ENSP00000388823,9606.ENSP00000394484,9606.ENSP00000396103,9606.ENSP00000399465,9606.ENSP00000406229,9606.ENSP00000408910,9606.ENSP00000409346,9606.ENSP00000409667,9606.ENSP00000414019,9606.ENSP00000416959,9606.ENSP00000417175,9606.ENSP00000417303,9606.ENSP00000417573,9606.ENSP00000418944,9606.ENSP00000419195,9606.ENSP00000422607,9606.ENSP00000425759,9606.ENSP00000427687,9606.ENSP00000429309,9606.ENSP00000430128,9606.ENSP00000432770,9606.ENSP00000438399,9606.ENSP00000439182,9606.ENSP00000441755,9606.ENSP00000441875,9606.ENSP00000442382,9606.ENSP00000443926,9606.ENSP00000445440,9606.ENSP00000451235,9606.ENSP00000455897,9606.ENSP00000457206,9606.ENSP00000458663,9606.ENSP00000463027,9606.ENSP00000464443,9606.ENSP00000474487,9606.ENSP00000476140,9606.ENSP00000476795,9606.ENSP00000478516,9606.ENSP00000478570,9606.ENSP00000482027,9606.ENSP00000482285	SYT13,CBX7,IL2RB,FKBP3,SNTA1,ABCD1,FA2H,AQP9,EHD4,RHOV,ERF,PPIF,HLF,SPI1,PPM1H,RAB35,TULP1,TTC1,NPRL2,PRDM2,WIPF3,ACADS,VGF,CDO1,MKNK2,TRNT1,RAF1,C19orf66,RBM39,PER2,PHC2,GGH,MIB1,UTP6,SNX1,ATF1,RIMS2,NUBP2,DPP9,WIZ,PNO1,BBS7,FOSL2,GPN1,DGKG,CPT1A,CCAR1,BTAF1,DIDO1,TTLL1,MYZAP,IGF1R,POGZ,RTKN,KLHL8,FEZ1,HNMT,ANK3,NUBPL,NVL,FGD5,OGFR,AP2M1,STX5,PTPRN,ABI2,SENP2,GPR85,TRIM9,COX11,LDHD,CDT1,TRIM8,AKNA,MAGI3,CEBPB,CEP89,KLF11,RPTOR,GCC2,CHST1,CNIH2,NR1D2,SEZ6,TFE3,GAK,BBS1,SIAH2,ACOT4,ATRIP,MED25,FMNL1,SNX20,DSE,OSBP2,FOXL2,PDE2A,ACSL4,XRRA1,WNT7B,SOX18,RBM5,AUTS2,NFASC,QPCT,KCNQ5,TPM4,PDE4D,NFYA,TOR1A,DDX21,ANO1,DHCR7,RET,ERCC6,SPEF2,CHD4,HELZ,MAP4,MYH10,UBE2Z,STAT1,TNNI1,MT-CO1,IPO9,CTR9,CNOT7,RYR2,ENAH,RGS17,MYCT1,NAV1,RMND1,UTRN,SGK1,KIAA0907,PI4KB,TACC2,BRCC3,TAF5,LZTS2,BCAR3,FAM178A,MTMR1,CUTC,ACADM,PLK3,SDC4,TOR2A,LHX2,CNTRL,CISD1,ABCA1,OTUD3,UBR4,MKX,KDM2B,ARL5B,BCOR,PIR,SGTB,KDM4C,ASAH1,RAD1,SACS,FGF9,CD9,MSLN,LRRK1,RYR3,EVL,RENBP,DMTF1,DEK,NAV3,GRIP1,MORC3,NCOR2,PDE7A,NGDN,MYO7A,AFF3,NSG1,DCLK3,MYT1L,ATF7,FAT1,DCTN2,CISH,SYNJ1,GDPD2,TRA2B,VAPB,KLF8,YIPF6,PEG10,CAMKV,ACSL1,COX7C,WDR1,TPD52,RALYL,EYA4,IST1,MYO1H,DYRK4,PHB2,JHDM3C,CELF2,PHKG1,ENSP00000451235,MRC1,SPSB3,CIC,NCOA4,IFT20,LIX1L,UQCC2,GAN,NLRP1,VEGFA,NR4A3,IFFO1	0.00023	0.0254	Intracellular
76	Cellular Component	GO:0043227	200	12427	9606	9606.ENSP00000020926,9606.ENSP00000216133,9606.ENSP00000216223,9606.ENSP00000216330,9606.ENSP00000218104,9606.ENSP00000219368,9606.ENSP00000219919,9606.ENSP00000220325,9606.ENSP00000220507,9606.ENSP00000222329,9606.ENSP00000225174,9606.ENSP00000226067,9606.ENSP00000227163,9606.ENSP00000228705,9606.ENSP00000229340,9606.ENSP00000231238,9606.ENSP00000232501,9606.ENSP00000235372,9606.ENSP00000242592,9606.ENSP00000245046,9606.ENSP00000249330,9606.ENSP00000250896,9606.ENSP00000251607,9606.ENSP00000251849,9606.ENSP00000253110,9606.ENSP00000253363,9606.ENSP00000254657,9606.ENSP00000256545,9606.ENSP00000257118,9606.ENSP00000260118,9606.ENSP00000261537,9606.ENSP00000261708,9606.ENSP00000261889,9606.ENSP00000262053,9606.ENSP00000262231,9606.ENSP00000262302,9606.ENSP00000262960,9606.ENSP00000263381,9606.ENSP00000263409,9606.ENSP00000263657,9606.ENSP00000264499,9606.ENSP00000264716,9606.ENSP00000264718,9606.ENSP00000265641,9606.ENSP00000265872,9606.ENSP00000265990,9606.ENSP00000266070,9606.ENSP00000268035,9606.ENSP00000271715,9606.ENSP00000273963,9606.ENSP00000278919,9606.ENSP00000280097,9606.ENSP00000280772,9606.ENSP00000281081,9606.ENSP00000281701,9606.ENSP00000285046,9606.ENSP00000290291,9606.ENSP00000292807,9606.ENSP00000294179,9606.ENSP00000295718,9606.ENSP00000295851,9606.ENSP00000296257,9606.ENSP00000297146,9606.ENSP00000298355,9606.ENSP00000299335,9606.ENSP00000300051,9606.ENSP00000301019,9606.ENSP00000302120,9606.ENSP00000303769,9606.ENSP00000304604,9606.ENSP00000305422,9606.ENSP00000306105,9606.ENSP00000307023,9606.ENSP00000307272,9606.ENSP00000307939,9606.ENSP00000309270,9606.ENSP00000310003,9606.ENSP00000310006,9606.ENSP00000312942,9606.ENSP00000314129,9606.ENSP00000314499,9606.ENSP00000317469,9606.ENSP00000322457,9606.ENSP00000323071,9606.ENSP00000323099,9606.ENSP00000326767,9606.ENSP00000329219,9606.ENSP00000330148,9606.ENSP00000332062,9606.ENSP00000332151,9606.ENSP00000332576,9606.ENSP00000333188,9606.ENSP00000334910,9606.ENSP00000339787,9606.ENSP00000339918,9606.ENSP00000341032,9606.ENSP00000341815,9606.ENSP00000343054,9606.ENSP00000344087,9606.ENSP00000344786,9606.ENSP00000344829,9606.ENSP00000345230,9606.ENSP00000345702,9606.ENSP00000345719,9606.ENSP00000346120,9606.ENSP00000347454,9606.ENSP00000347717,9606.ENSP00000347942,9606.ENSP00000348089,9606.ENSP00000348314,9606.ENSP00000349508,9606.ENSP00000351524,9606.ENSP00000353590,9606.ENSP00000354201,9606.ENSP00000354394,9606.ENSP00000354499,9606.ENSP00000354742,9606.ENSP00000355013,9606.ENSP00000355279,9606.ENSP00000355533,9606.ENSP00000356194,9606.ENSP00000356214,9606.ENSP00000356272,9606.ENSP00000356515,9606.ENSP00000356832,9606.ENSP00000357304,9606.ENSP00000357869,9606.ENSP00000358001,9606.ENSP00000358474,9606.ENSP00000358854,9606.ENSP00000359240,9606.ENSP00000359292,9606.ENSP00000359507,9606.ENSP00000359871,9606.ENSP00000361275,9606.ENSP00000361818,9606.ENSP00000362381,9606.ENSP00000362717,9606.ENSP00000363041,9606.ENSP00000363868,9606.ENSP00000364403,9606.ENSP00000364946,9606.ENSP00000366271,9606.ENSP00000366487,9606.ENSP00000367705,9606.ENSP00000369786,9606.ENSP00000370710,9606.ENSP00000371152,9606.ENSP00000371469,9606.ENSP00000371735,9606.ENSP00000371958,9606.ENSP00000372313,9606.ENSP00000373600,9606.ENSP00000373884,9606.ENSP00000376652,9606.ENSP00000377303,9606.ENSP00000378193,9606.ENSP00000380414,9606.ENSP00000381007,9606.ENSP00000381098,9606.ENSP00000383333,9606.ENSP00000384018,9606.ENSP00000386134,9606.ENSP00000386331,9606.ENSP00000386834,9606.ENSP00000388823,9606.ENSP00000394484,9606.ENSP00000396103,9606.ENSP00000399465,9606.ENSP00000406229,9606.ENSP00000408910,9606.ENSP00000409667,9606.ENSP00000416959,9606.ENSP00000417175,9606.ENSP00000417303,9606.ENSP00000417573,9606.ENSP00000418944,9606.ENSP00000419195,9606.ENSP00000422607,9606.ENSP00000425759,9606.ENSP00000427687,9606.ENSP00000429309,9606.ENSP00000430128,9606.ENSP00000432770,9606.ENSP00000438399,9606.ENSP00000439182,9606.ENSP00000441755,9606.ENSP00000441875,9606.ENSP00000442382,9606.ENSP00000443926,9606.ENSP00000449079,9606.ENSP00000451235,9606.ENSP00000455897,9606.ENSP00000458663,9606.ENSP00000463027,9606.ENSP00000464443,9606.ENSP00000476140,9606.ENSP00000478516,9606.ENSP00000478570,9606.ENSP00000482027	SYT13,CBX7,IL2RB,FKBP3,ABCD1,FA2H,AQP9,EHD4,RHOV,ERF,PPIF,HLF,SPI1,PPM1H,RAB35,TTC1,NPRL2,PRDM2,ACADS,EMC3,VGF,MKNK2,TRNT1,RAF1,C19orf66,RBM39,PER2,EMC7,PHC2,GGH,MIB1,UTP6,SNX1,ATF1,RIMS2,NUBP2,DPP9,WIZ,LIFR,PNO1,BBS7,FOSL2,GPN1,CPT1A,CCAR1,BTAF1,DIDO1,IGF1R,POGZ,KLHL8,FEZ1,HNMT,ANK3,NUBPL,NVL,FGD5,OGFR,AP2M1,STX5,PTPRN,ABI2,SENP2,GPR85,TRIM9,COX11,LDHD,CDT1,TRIM8,AKNA,MAGI3,CEBPB,CEP89,KLF11,RPTOR,GCC2,CHST1,CNIH2,NR1D2,SEZ6,TFE3,GAK,BBS1,SIAH2,ACOT4,ATRIP,MED25,FMNL1,GRID1,SNX20,DSE,OSBP2,FOXL2,PDE2A,ACSL4,XRRA1,WNT7B,SOX18,RBM5,AUTS2,NFASC,QPCT,TPM4,NFYA,TOR1A,DDX21,ANO1,DHCR7,RET,ERCC6,SPEF2,CHD4,HELZ,MYH10,UBE2Z,STAT1,MT-CO1,IPO9,CTR9,CNOT7,RYR2,RGS17,MYCT1,RMND1,UTRN,SGK1,KIAA0907,PI4KB,TACC2,BRCC3,TAF5,LZTS2,FAM178A,CUTC,ACADM,PLK3,SDC4,TOR2A,LHX2,CISD1,ABCA1,UBR4,MKX,KDM2B,ARL5B,BCOR,PIR,KDM4C,ASAH1,RAD1,SACS,CD9,MSLN,LRRK1,RYR3,EVL,RENBP,DMTF1,DEK,NAV3,GRIP1,MORC3,NCOR2,NGDN,MYO7A,AFF3,NSG1,DCLK3,MYT1L,ATF7,FAT1,DCTN2,SYNJ1,TRA2B,VAPB,KLF8,YIPF6,PEG10,CAMKV,ACSL1,COX7C,WDR1,TPD52,RALYL,EYA4,IST1,MYO1H,DYRK4,PHB2,JHDM3C,CELF2,RDH12,ENSP00000451235,MRC1,CIC,NCOA4,IFT20,UQCC2,NLRP1,VEGFA,NR4A3	0.00022	0.0254	Membrane-bounded organelle
77	Cellular Component	GO:0005813	19	565	9606	9606.ENSP00000242592,9606.ENSP00000253363,9606.ENSP00000261537,9606.ENSP00000262302,9606.ENSP00000264499,9606.ENSP00000278919,9606.ENSP00000280097,9606.ENSP00000303769,9606.ENSP00000306105,9606.ENSP00000317469,9606.ENSP00000345502,9606.ENSP00000349508,9606.ENSP00000359240,9606.ENSP00000361275,9606.ENSP00000362962,9606.ENSP00000364403,9606.ENSP00000408910,9606.ENSP00000438399,9606.ENSP00000464443	ACADS,RBM39,MIB1,NUBP2,BBS7,FEZ1,HNMT,AKNA,CEP89,BBS1,PDE4D,CHD4,LZTS2,PLK3,CNTRL,UBR4,DCTN2,IST1,IFT20	0.00045	0.0453	Centrosome
78	Molecular Function	GO:0005488	219	12516	9606	9606.ENSP00000020926,9606.ENSP00000216223,9606.ENSP00000216330,9606.ENSP00000217381,9606.ENSP00000218104,9606.ENSP00000219197,9606.ENSP00000219368,9606.ENSP00000220325,9606.ENSP00000220507,9606.ENSP00000222329,9606.ENSP00000225174,9606.ENSP00000226067,9606.ENSP00000226091,9606.ENSP00000227163,9606.ENSP00000228837,9606.ENSP00000229340,9606.ENSP00000229771,9606.ENSP00000231238,9606.ENSP00000235372,9606.ENSP00000242140,9606.ENSP00000242592,9606.ENSP00000249330,9606.ENSP00000250535,9606.ENSP00000250896,9606.ENSP00000251607,9606.ENSP00000251849,9606.ENSP00000253110,9606.ENSP00000253363,9606.ENSP00000254657,9606.ENSP00000255448,9606.ENSP00000256545,9606.ENSP00000257118,9606.ENSP00000261537,9606.ENSP00000261708,9606.ENSP00000261889,9606.ENSP00000262053,9606.ENSP00000262231,9606.ENSP00000262302,9606.ENSP00000262811,9606.ENSP00000262960,9606.ENSP00000263381,9606.ENSP00000263409,9606.ENSP00000263657,9606.ENSP00000264499,9606.ENSP00000264716,9606.ENSP00000264718,9606.ENSP00000265022,9606.ENSP00000265641,9606.ENSP00000265872,9606.ENSP00000265990,9606.ENSP00000266058,9606.ENSP00000266070,9606.ENSP00000266254,9606.ENSP00000268035,9606.ENSP00000271715,9606.ENSP00000272430,9606.ENSP00000272520,9606.ENSP00000278919,9606.ENSP00000278927,9606.ENSP00000280772,9606.ENSP00000281081,9606.ENSP00000281701,9606.ENSP00000285046,9606.ENSP00000287474,9606.ENSP00000292807,9606.ENSP00000294179,9606.ENSP00000294725,9606.ENSP00000295589,9606.ENSP00000295718,9606.ENSP00000295851,9606.ENSP00000296257,9606.ENSP00000298355,9606.ENSP00000299335,9606.ENSP00000300051,9606.ENSP00000301019,9606.ENSP00000302120,9606.ENSP00000302289,9606.ENSP00000303769,9606.ENSP00000304604,9606.ENSP00000305422,9606.ENSP00000307023,9606.ENSP00000307272,9606.ENSP00000307939,9606.ENSP00000310006,9606.ENSP00000311977,9606.ENSP00000314129,9606.ENSP00000314499,9606.ENSP00000317469,9606.ENSP00000322457,9606.ENSP00000323099,9606.ENSP00000326767,9606.ENSP00000327545,9606.ENSP00000329219,9606.ENSP00000332062,9606.ENSP00000332576,9606.ENSP00000333188,9606.ENSP00000334910,9606.ENSP00000334941,9606.ENSP00000339787,9606.ENSP00000341032,9606.ENSP00000341815,9606.ENSP00000343054,9606.ENSP00000343952,9606.ENSP00000344087,9606.ENSP00000344786,9606.ENSP00000344829,9606.ENSP00000345055,9606.ENSP00000345230,9606.ENSP00000345502,9606.ENSP00000345702,9606.ENSP00000345719,9606.ENSP00000346120,9606.ENSP00000346537,9606.ENSP00000347454,9606.ENSP00000347717,9606.ENSP00000347942,9606.ENSP00000348089,9606.ENSP00000349508,9606.ENSP00000350256,9606.ENSP00000351524,9606.ENSP00000353375,9606.ENSP00000353590,9606.ENSP00000354006,9606.ENSP00000354201,9606.ENSP00000354394,9606.ENSP00000354488,9606.ENSP00000354499,9606.ENSP00000354742,9606.ENSP00000355013,9606.ENSP00000355279,9606.ENSP00000355533,9606.ENSP00000355809,9606.ENSP00000356515,9606.ENSP00000356832,9606.ENSP00000357304,9606.ENSP00000357869,9606.ENSP00000358001,9606.ENSP00000358474,9606.ENSP00000358854,9606.ENSP00000359264,9606.ENSP00000359292,9606.ENSP00000359417,9606.ENSP00000359507,9606.ENSP00000359871,9606.ENSP00000360255,9606.ENSP00000360472,9606.ENSP00000360764,9606.ENSP00000361275,9606.ENSP00000361818,9606.ENSP00000362381,9606.ENSP00000362717,9606.ENSP00000362962,9606.ENSP00000363041,9606.ENSP00000363868,9606.ENSP00000364403,9606.ENSP00000364946,9606.ENSP00000366271,9606.ENSP00000366487,9606.ENSP00000367705,9606.ENSP00000368314,9606.ENSP00000369786,9606.ENSP00000370710,9606.ENSP00000371152,9606.ENSP00000371469,9606.ENSP00000371735,9606.ENSP00000371790,9606.ENSP00000371958,9606.ENSP00000373600,9606.ENSP00000373884,9606.ENSP00000374135,9606.ENSP00000374152,9606.ENSP00000376652,9606.ENSP00000377303,9606.ENSP00000378193,9606.ENSP00000380414,9606.ENSP00000381007,9606.ENSP00000381098,9606.ENSP00000383333,9606.ENSP00000383715,9606.ENSP00000384018,9606.ENSP00000385632,9606.ENSP00000386134,9606.ENSP00000386331,9606.ENSP00000386834,9606.ENSP00000388823,9606.ENSP00000394484,9606.ENSP00000396103,9606.ENSP00000399465,9606.ENSP00000406229,9606.ENSP00000408910,9606.ENSP00000409667,9606.ENSP00000414019,9606.ENSP00000416959,9606.ENSP00000417175,9606.ENSP00000417303,9606.ENSP00000417573,9606.ENSP00000418944,9606.ENSP00000419195,9606.ENSP00000419422,9606.ENSP00000422607,9606.ENSP00000427687,9606.ENSP00000429309,9606.ENSP00000430128,9606.ENSP00000432770,9606.ENSP00000438399,9606.ENSP00000439182,9606.ENSP00000441755,9606.ENSP00000441875,9606.ENSP00000442382,9606.ENSP00000443926,9606.ENSP00000445440,9606.ENSP00000455897,9606.ENSP00000458663,9606.ENSP00000463027,9606.ENSP00000464443,9606.ENSP00000478516,9606.ENSP00000478570,9606.ENSP00000481848,9606.ENSP00000482027	SYT13,IL2RB,FKBP3,SNTA1,ABCD1,CBLN1,FA2H,EHD4,RHOV,ERF,PPIF,HLF,EFNB3,SPI1,FGF6,RAB35,TULP1,TTC1,PRDM2,WIPF3,ACADS,VGF,CDO1,MKNK2,TRNT1,RAF1,C19orf66,RBM39,PER2,DCLK1,EMC7,PHC2,MIB1,UTP6,SNX1,ATF1,RIMS2,NUBP2,MAST3,DPP9,WIZ,LIFR,PNO1,BBS7,FOSL2,GPN1,DGKG,CPT1A,CCAR1,BTAF1,SLIT1,DIDO1,TTLL1,IGF1R,POGZ,RTKN,C1QL2,FEZ1,ESAM,ANK3,NUBPL,NVL,FGD5,FRRS1,AP2M1,STX5,KCNT2,CCKAR,PTPRN,ABI2,SENP2,TRIM9,COX11,LDHD,CDT1,TRIM8,EMB,AKNA,MAGI3,CEBPB,KLF11,RPTOR,GCC2,NR1D2,DUS3L,TFE3,GAK,BBS1,SIAH2,ATRIP,MED25,NPTXR,FMNL1,SNX20,OSBP2,FOXL2,PDE2A,PTPRU,ACSL4,WNT7B,SOX18,RBM5,GPR29,AUTS2,NFASC,QPCT,KCNQ5,TPM4,PDE4D,NFYA,TOR1A,DDX21,SMOC2,ANO1,DHCR7,RET,ERCC6,CHD4,CCR9,HELZ,MAP4,MYH10,TRPM6,UBE2Z,STAT1,TNNI1,MT-CO1,IPO9,CTR9,CNOT7,RYR2,ENAH,UTRN,SGK1,KIAA0907,PI4KB,TACC2,BRCC3,TAF5,BCAR3,FAM178A,MTMR1,CUTC,ACADM,OPN5,LGI1,EGFL7,PLK3,SDC4,TOR2A,LHX2,CNTRL,CISD1,ABCA1,UBR4,MKX,KDM2B,ARL5B,BCOR,NRCAM,PIR,KDM4C,ASAH1,RAD1,SACS,FGF9,CD9,LRRK1,RYR3,LRP1B,SMYD5,EVL,RENBP,DMTF1,DEK,NAV3,GRIP1,MORC3,ENSP00000383715,NCOR2,PDE7A,NGDN,MYO7A,AFF3,NSG1,DCLK3,MYT1L,ATF7,FAT1,DCTN2,SYNJ1,GDPD2,TRA2B,VAPB,KLF8,YIPF6,PEG10,CAMKV,AGTR1,ACSL1,WDR1,TPD52,RALYL,EYA4,IST1,MYO1H,DYRK4,PHB2,JHDM3C,CELF2,PHKG1,MRC1,CIC,NCOA4,IFT20,NLRP1,VEGFA,KCNN3,NR4A3	1.32e-09	4.27e-06	Binding
79	Molecular Function	GO:0005515	138	7026	9606	9606.ENSP00000020926,9606.ENSP00000216223,9606.ENSP00000217381,9606.ENSP00000218104,9606.ENSP00000219197,9606.ENSP00000220325,9606.ENSP00000220507,9606.ENSP00000226091,9606.ENSP00000227163,9606.ENSP00000228837,9606.ENSP00000229771,9606.ENSP00000231238,9606.ENSP00000242140,9606.ENSP00000249330,9606.ENSP00000250896,9606.ENSP00000251849,9606.ENSP00000254657,9606.ENSP00000257118,9606.ENSP00000261889,9606.ENSP00000262053,9606.ENSP00000262231,9606.ENSP00000262960,9606.ENSP00000263381,9606.ENSP00000263409,9606.ENSP00000264499,9606.ENSP00000265641,9606.ENSP00000266058,9606.ENSP00000266254,9606.ENSP00000268035,9606.ENSP00000272430,9606.ENSP00000272520,9606.ENSP00000278919,9606.ENSP00000278927,9606.ENSP00000280772,9606.ENSP00000285046,9606.ENSP00000292807,9606.ENSP00000294179,9606.ENSP00000295718,9606.ENSP00000295851,9606.ENSP00000296257,9606.ENSP00000298355,9606.ENSP00000301019,9606.ENSP00000302120,9606.ENSP00000302289,9606.ENSP00000305422,9606.ENSP00000307272,9606.ENSP00000307939,9606.ENSP00000310006,9606.ENSP00000314129,9606.ENSP00000314499,9606.ENSP00000317469,9606.ENSP00000322457,9606.ENSP00000323099,9606.ENSP00000326767,9606.ENSP00000329219,9606.ENSP00000333188,9606.ENSP00000334910,9606.ENSP00000334941,9606.ENSP00000341032,9606.ENSP00000343952,9606.ENSP00000344786,9606.ENSP00000345055,9606.ENSP00000345230,9606.ENSP00000345502,9606.ENSP00000345719,9606.ENSP00000346120,9606.ENSP00000347454,9606.ENSP00000348089,9606.ENSP00000349508,9606.ENSP00000350256,9606.ENSP00000353375,9606.ENSP00000353590,9606.ENSP00000354394,9606.ENSP00000354488,9606.ENSP00000354742,9606.ENSP00000355013,9606.ENSP00000355279,9606.ENSP00000355533,9606.ENSP00000355809,9606.ENSP00000356515,9606.ENSP00000357869,9606.ENSP00000358001,9606.ENSP00000358474,9606.ENSP00000358854,9606.ENSP00000359264,9606.ENSP00000359292,9606.ENSP00000359417,9606.ENSP00000359871,9606.ENSP00000360472,9606.ENSP00000360764,9606.ENSP00000361275,9606.ENSP00000361818,9606.ENSP00000362381,9606.ENSP00000362717,9606.ENSP00000362962,9606.ENSP00000363041,9606.ENSP00000363868,9606.ENSP00000364403,9606.ENSP00000367705,9606.ENSP00000368314,9606.ENSP00000370710,9606.ENSP00000371152,9606.ENSP00000371735,9606.ENSP00000371790,9606.ENSP00000371958,9606.ENSP00000373600,9606.ENSP00000373884,9606.ENSP00000376652,9606.ENSP00000377303,9606.ENSP00000380414,9606.ENSP00000381007,9606.ENSP00000381098,9606.ENSP00000383715,9606.ENSP00000384018,9606.ENSP00000386331,9606.ENSP00000388823,9606.ENSP00000399465,9606.ENSP00000408910,9606.ENSP00000409667,9606.ENSP00000416959,9606.ENSP00000417175,9606.ENSP00000417573,9606.ENSP00000419195,9606.ENSP00000419422,9606.ENSP00000427687,9606.ENSP00000429309,9606.ENSP00000430128,9606.ENSP00000438399,9606.ENSP00000439182,9606.ENSP00000441875,9606.ENSP00000442382,9606.ENSP00000445440,9606.ENSP00000463027,9606.ENSP00000464443,9606.ENSP00000478516,9606.ENSP00000478570,9606.ENSP00000481848,9606.ENSP00000482027	SYT13,IL2RB,SNTA1,ABCD1,CBLN1,EHD4,RHOV,EFNB3,SPI1,FGF6,TULP1,TTC1,WIPF3,VGF,MKNK2,RAF1,PER2,PHC2,SNX1,ATF1,RIMS2,DPP9,WIZ,LIFR,BBS7,CPT1A,SLIT1,TTLL1,IGF1R,RTKN,C1QL2,FEZ1,ESAM,ANK3,FGD5,AP2M1,STX5,PTPRN,ABI2,SENP2,TRIM9,CDT1,TRIM8,EMB,CEBPB,RPTOR,GCC2,NR1D2,TFE3,GAK,BBS1,SIAH2,ATRIP,MED25,FMNL1,FOXL2,PDE2A,PTPRU,WNT7B,GPR29,NFASC,KCNQ5,TPM4,PDE4D,TOR1A,DDX21,ANO1,ERCC6,CHD4,CCR9,MAP4,MYH10,STAT1,TNNI1,IPO9,CTR9,CNOT7,RYR2,ENAH,UTRN,PI4KB,TACC2,BRCC3,TAF5,BCAR3,FAM178A,MTMR1,ACADM,LGI1,EGFL7,PLK3,SDC4,TOR2A,LHX2,CNTRL,CISD1,ABCA1,UBR4,BCOR,NRCAM,KDM4C,ASAH1,SACS,FGF9,CD9,LRRK1,RYR3,EVL,RENBP,DEK,NAV3,GRIP1,ENSP00000383715,NCOR2,MYO7A,NSG1,ATF7,DCTN2,SYNJ1,TRA2B,VAPB,YIPF6,CAMKV,AGTR1,WDR1,TPD52,RALYL,IST1,MYO1H,PHB2,JHDM3C,PHKG1,NCOA4,IFT20,NLRP1,VEGFA,KCNN3,NR4A3	3.75e-07	0.00061	Protein binding
80	Molecular Function	GO:0035257	13	155	9606	9606.ENSP00000305422,9606.ENSP00000326767,9606.ENSP00000333188,9606.ENSP00000354394,9606.ENSP00000358001,9606.ENSP00000370710,9606.ENSP00000371152,9606.ENSP00000381098,9606.ENSP00000384018,9606.ENSP00000441875,9606.ENSP00000442382,9606.ENSP00000463027,9606.ENSP00000482027	CEBPB,MED25,FOXL2,STAT1,TACC2,KDM4C,ASAH1,GRIP1,NCOR2,PHB2,JHDM3C,NCOA4,NR4A3	5.58e-07	0.00061	Nuclear hormone receptor binding
81	Molecular Function	GO:0016922	11	114	9606	9606.ENSP00000305422,9606.ENSP00000326767,9606.ENSP00000333188,9606.ENSP00000370710,9606.ENSP00000371152,9606.ENSP00000381098,9606.ENSP00000384018,9606.ENSP00000441875,9606.ENSP00000442382,9606.ENSP00000463027,9606.ENSP00000482027	CEBPB,MED25,FOXL2,KDM4C,ASAH1,GRIP1,NCOR2,PHB2,JHDM3C,NCOA4,NR4A3	1.18e-06	0.00064	Nuclear receptor binding
82	Molecular Function	GO:0030554	46	1534	9606	9606.ENSP00000218104,9606.ENSP00000220325,9606.ENSP00000250896,9606.ENSP00000251607,9606.ENSP00000251849,9606.ENSP00000255448,9606.ENSP00000262302,9606.ENSP00000262811,9606.ENSP00000265022,9606.ENSP00000265990,9606.ENSP00000266254,9606.ENSP00000268035,9606.ENSP00000281081,9606.ENSP00000281701,9606.ENSP00000294725,9606.ENSP00000304604,9606.ENSP00000314499,9606.ENSP00000323099,9606.ENSP00000334910,9606.ENSP00000339787,9606.ENSP00000345502,9606.ENSP00000345719,9606.ENSP00000346120,9606.ENSP00000347942,9606.ENSP00000348089,9606.ENSP00000349508,9606.ENSP00000351524,9606.ENSP00000353590,9606.ENSP00000354006,9606.ENSP00000354201,9606.ENSP00000356832,9606.ENSP00000357869,9606.ENSP00000361275,9606.ENSP00000362381,9606.ENSP00000363868,9606.ENSP00000373600,9606.ENSP00000377303,9606.ENSP00000381007,9606.ENSP00000386331,9606.ENSP00000394484,9606.ENSP00000419195,9606.ENSP00000422607,9606.ENSP00000439182,9606.ENSP00000441755,9606.ENSP00000445440,9606.ENSP00000478516	ABCD1,EHD4,MKNK2,TRNT1,RAF1,DCLK1,NUBP2,MAST3,DGKG,BTAF1,TTLL1,IGF1R,NUBPL,NVL,KCNT2,MAGI3,GAK,ATRIP,PDE2A,ACSL4,PDE4D,TOR1A,DDX21,RET,ERCC6,CHD4,HELZ,MYH10,TRPM6,UBE2Z,SGK1,PI4KB,PLK3,TOR2A,ABCA1,LRRK1,RENBP,NAV3,MYO7A,DCLK3,CAMKV,ACSL1,MYO1H,DYRK4,PHKG1,NLRP1	7.9e-07	0.00064	Adenyl nucleotide binding
83	Molecular Function	GO:0061629	17	283	9606	9606.ENSP00000227163,9606.ENSP00000264499,9606.ENSP00000305422,9606.ENSP00000317469,9606.ENSP00000326767,9606.ENSP00000333188,9606.ENSP00000349508,9606.ENSP00000354394,9606.ENSP00000358001,9606.ENSP00000370710,9606.ENSP00000371152,9606.ENSP00000381098,9606.ENSP00000384018,9606.ENSP00000441875,9606.ENSP00000442382,9606.ENSP00000463027,9606.ENSP00000482027	SPI1,BBS7,CEBPB,BBS1,MED25,FOXL2,CHD4,STAT1,TACC2,KDM4C,ASAH1,GRIP1,NCOR2,PHB2,JHDM3C,NCOA4,NR4A3	8.82e-07	0.00064	RNA polymerase II-specific DNA-binding transcription factor binding
84	Molecular Function	GO:0032559	45	1522	9606	9606.ENSP00000218104,9606.ENSP00000220325,9606.ENSP00000250896,9606.ENSP00000251607,9606.ENSP00000251849,9606.ENSP00000255448,9606.ENSP00000262302,9606.ENSP00000262811,9606.ENSP00000265022,9606.ENSP00000265990,9606.ENSP00000266254,9606.ENSP00000268035,9606.ENSP00000281081,9606.ENSP00000281701,9606.ENSP00000294725,9606.ENSP00000304604,9606.ENSP00000314499,9606.ENSP00000334910,9606.ENSP00000339787,9606.ENSP00000345502,9606.ENSP00000345719,9606.ENSP00000346120,9606.ENSP00000347942,9606.ENSP00000348089,9606.ENSP00000349508,9606.ENSP00000351524,9606.ENSP00000353590,9606.ENSP00000354006,9606.ENSP00000354201,9606.ENSP00000356832,9606.ENSP00000357869,9606.ENSP00000361275,9606.ENSP00000362381,9606.ENSP00000363868,9606.ENSP00000373600,9606.ENSP00000377303,9606.ENSP00000381007,9606.ENSP00000386331,9606.ENSP00000394484,9606.ENSP00000419195,9606.ENSP00000422607,9606.ENSP00000439182,9606.ENSP00000441755,9606.ENSP00000445440,9606.ENSP00000478516	ABCD1,EHD4,MKNK2,TRNT1,RAF1,DCLK1,NUBP2,MAST3,DGKG,BTAF1,TTLL1,IGF1R,NUBPL,NVL,KCNT2,MAGI3,GAK,PDE2A,ACSL4,PDE4D,TOR1A,DDX21,RET,ERCC6,CHD4,HELZ,MYH10,TRPM6,UBE2Z,SGK1,PI4KB,PLK3,TOR2A,ABCA1,LRRK1,RENBP,NAV3,MYO7A,DCLK3,CAMKV,ACSL1,MYO1H,DYRK4,PHKG1,NLRP1	1.54e-06	0.00071	Adenyl ribonucleotide binding
85	Molecular Function	GO:0000166	56	2119	9606	9606.ENSP00000218104,9606.ENSP00000220325,9606.ENSP00000220507,9606.ENSP00000229340,9606.ENSP00000242592,9606.ENSP00000250896,9606.ENSP00000251607,9606.ENSP00000251849,9606.ENSP00000255448,9606.ENSP00000262302,9606.ENSP00000262811,9606.ENSP00000264718,9606.ENSP00000265022,9606.ENSP00000265990,9606.ENSP00000266254,9606.ENSP00000268035,9606.ENSP00000272430,9606.ENSP00000281081,9606.ENSP00000281701,9606.ENSP00000294725,9606.ENSP00000300051,9606.ENSP00000304604,9606.ENSP00000311977,9606.ENSP00000314499,9606.ENSP00000323099,9606.ENSP00000334910,9606.ENSP00000339787,9606.ENSP00000345502,9606.ENSP00000345719,9606.ENSP00000346120,9606.ENSP00000347717,9606.ENSP00000347942,9606.ENSP00000348089,9606.ENSP00000349508,9606.ENSP00000351524,9606.ENSP00000353590,9606.ENSP00000354006,9606.ENSP00000354201,9606.ENSP00000356832,9606.ENSP00000357869,9606.ENSP00000359871,9606.ENSP00000361275,9606.ENSP00000362381,9606.ENSP00000363868,9606.ENSP00000366487,9606.ENSP00000373600,9606.ENSP00000377303,9606.ENSP00000381007,9606.ENSP00000386331,9606.ENSP00000394484,9606.ENSP00000419195,9606.ENSP00000422607,9606.ENSP00000439182,9606.ENSP00000441755,9606.ENSP00000445440,9606.ENSP00000478516	ABCD1,EHD4,RHOV,RAB35,ACADS,MKNK2,TRNT1,RAF1,DCLK1,NUBP2,MAST3,GPN1,DGKG,BTAF1,TTLL1,IGF1R,RTKN,NUBPL,NVL,KCNT2,LDHD,MAGI3,DUS3L,GAK,ATRIP,PDE2A,ACSL4,PDE4D,TOR1A,DDX21,DHCR7,RET,ERCC6,CHD4,HELZ,MYH10,TRPM6,UBE2Z,SGK1,PI4KB,ACADM,PLK3,TOR2A,ABCA1,ARL5B,LRRK1,RENBP,NAV3,MYO7A,DCLK3,CAMKV,ACSL1,MYO1H,DYRK4,PHKG1,NLRP1	2.09e-06	0.00085	Nucleotide binding
86	Molecular Function	GO:0005524	43	1464	9606	9606.ENSP00000218104,9606.ENSP00000220325,9606.ENSP00000250896,9606.ENSP00000251607,9606.ENSP00000251849,9606.ENSP00000255448,9606.ENSP00000262302,9606.ENSP00000262811,9606.ENSP00000265022,9606.ENSP00000265990,9606.ENSP00000266254,9606.ENSP00000268035,9606.ENSP00000281081,9606.ENSP00000281701,9606.ENSP00000294725,9606.ENSP00000304604,9606.ENSP00000314499,9606.ENSP00000339787,9606.ENSP00000345719,9606.ENSP00000346120,9606.ENSP00000347942,9606.ENSP00000348089,9606.ENSP00000349508,9606.ENSP00000351524,9606.ENSP00000353590,9606.ENSP00000354006,9606.ENSP00000354201,9606.ENSP00000356832,9606.ENSP00000357869,9606.ENSP00000361275,9606.ENSP00000362381,9606.ENSP00000363868,9606.ENSP00000373600,9606.ENSP00000377303,9606.ENSP00000381007,9606.ENSP00000386331,9606.ENSP00000394484,9606.ENSP00000419195,9606.ENSP00000422607,9606.ENSP00000439182,9606.ENSP00000441755,9606.ENSP00000445440,9606.ENSP00000478516	ABCD1,EHD4,MKNK2,TRNT1,RAF1,DCLK1,NUBP2,MAST3,DGKG,BTAF1,TTLL1,IGF1R,NUBPL,NVL,KCNT2,MAGI3,GAK,ACSL4,TOR1A,DDX21,RET,ERCC6,CHD4,HELZ,MYH10,TRPM6,UBE2Z,SGK1,PI4KB,PLK3,TOR2A,ABCA1,LRRK1,RENBP,NAV3,MYO7A,DCLK3,CAMKV,ACSL1,MYO1H,DYRK4,PHKG1,NLRP1	3.22e-06	0.001	ATP binding
87	Molecular Function	GO:0017076	51	1878	9606	9606.ENSP00000218104,9606.ENSP00000220325,9606.ENSP00000220507,9606.ENSP00000229340,9606.ENSP00000250896,9606.ENSP00000251607,9606.ENSP00000251849,9606.ENSP00000255448,9606.ENSP00000262302,9606.ENSP00000262811,9606.ENSP00000264718,9606.ENSP00000265022,9606.ENSP00000265990,9606.ENSP00000266254,9606.ENSP00000268035,9606.ENSP00000272430,9606.ENSP00000281081,9606.ENSP00000281701,9606.ENSP00000294725,9606.ENSP00000304604,9606.ENSP00000314499,9606.ENSP00000323099,9606.ENSP00000334910,9606.ENSP00000339787,9606.ENSP00000345502,9606.ENSP00000345719,9606.ENSP00000346120,9606.ENSP00000347942,9606.ENSP00000348089,9606.ENSP00000349508,9606.ENSP00000351524,9606.ENSP00000353590,9606.ENSP00000354006,9606.ENSP00000354201,9606.ENSP00000356832,9606.ENSP00000357869,9606.ENSP00000361275,9606.ENSP00000362381,9606.ENSP00000363868,9606.ENSP00000366487,9606.ENSP00000373600,9606.ENSP00000377303,9606.ENSP00000381007,9606.ENSP00000386331,9606.ENSP00000394484,9606.ENSP00000419195,9606.ENSP00000422607,9606.ENSP00000439182,9606.ENSP00000441755,9606.ENSP00000445440,9606.ENSP00000478516	ABCD1,EHD4,RHOV,RAB35,MKNK2,TRNT1,RAF1,DCLK1,NUBP2,MAST3,GPN1,DGKG,BTAF1,TTLL1,IGF1R,RTKN,NUBPL,NVL,KCNT2,MAGI3,GAK,ATRIP,PDE2A,ACSL4,PDE4D,TOR1A,DDX21,RET,ERCC6,CHD4,HELZ,MYH10,TRPM6,UBE2Z,SGK1,PI4KB,PLK3,TOR2A,ABCA1,ARL5B,LRRK1,RENBP,NAV3,MYO7A,DCLK3,CAMKV,ACSL1,MYO1H,DYRK4,PHKG1,NLRP1	3.12e-06	0.001	Purine nucleotide binding
88	Molecular Function	GO:0032555	50	1864	9606	9606.ENSP00000218104,9606.ENSP00000220325,9606.ENSP00000220507,9606.ENSP00000229340,9606.ENSP00000250896,9606.ENSP00000251607,9606.ENSP00000251849,9606.ENSP00000255448,9606.ENSP00000262302,9606.ENSP00000262811,9606.ENSP00000264718,9606.ENSP00000265022,9606.ENSP00000265990,9606.ENSP00000266254,9606.ENSP00000268035,9606.ENSP00000272430,9606.ENSP00000281081,9606.ENSP00000281701,9606.ENSP00000294725,9606.ENSP00000304604,9606.ENSP00000314499,9606.ENSP00000334910,9606.ENSP00000339787,9606.ENSP00000345502,9606.ENSP00000345719,9606.ENSP00000346120,9606.ENSP00000347942,9606.ENSP00000348089,9606.ENSP00000349508,9606.ENSP00000351524,9606.ENSP00000353590,9606.ENSP00000354006,9606.ENSP00000354201,9606.ENSP00000356832,9606.ENSP00000357869,9606.ENSP00000361275,9606.ENSP00000362381,9606.ENSP00000363868,9606.ENSP00000366487,9606.ENSP00000373600,9606.ENSP00000377303,9606.ENSP00000381007,9606.ENSP00000386331,9606.ENSP00000394484,9606.ENSP00000419195,9606.ENSP00000422607,9606.ENSP00000439182,9606.ENSP00000441755,9606.ENSP00000445440,9606.ENSP00000478516	ABCD1,EHD4,RHOV,RAB35,MKNK2,TRNT1,RAF1,DCLK1,NUBP2,MAST3,GPN1,DGKG,BTAF1,TTLL1,IGF1R,RTKN,NUBPL,NVL,KCNT2,MAGI3,GAK,PDE2A,ACSL4,PDE4D,TOR1A,DDX21,RET,ERCC6,CHD4,HELZ,MYH10,TRPM6,UBE2Z,SGK1,PI4KB,PLK3,TOR2A,ABCA1,ARL5B,LRRK1,RENBP,NAV3,MYO7A,DCLK3,CAMKV,ACSL1,MYO1H,DYRK4,PHKG1,NLRP1	5.57e-06	0.0014	Purine ribonucleotide binding
89	Molecular Function	GO:0008134	25	672	9606	9606.ENSP00000227163,9606.ENSP00000254657,9606.ENSP00000264499,9606.ENSP00000295718,9606.ENSP00000305422,9606.ENSP00000307272,9606.ENSP00000310006,9606.ENSP00000317469,9606.ENSP00000326767,9606.ENSP00000333188,9606.ENSP00000349508,9606.ENSP00000354394,9606.ENSP00000355279,9606.ENSP00000358001,9606.ENSP00000362717,9606.ENSP00000367705,9606.ENSP00000370710,9606.ENSP00000371152,9606.ENSP00000381098,9606.ENSP00000384018,9606.ENSP00000399465,9606.ENSP00000441875,9606.ENSP00000442382,9606.ENSP00000463027,9606.ENSP00000482027	SPI1,PER2,BBS7,PTPRN,CEBPB,RPTOR,NR1D2,BBS1,MED25,FOXL2,CHD4,STAT1,CNOT7,TACC2,LHX2,BCOR,KDM4C,ASAH1,GRIP1,NCOR2,ATF7,PHB2,JHDM3C,NCOA4,NR4A3	1.16e-05	0.0022	Transcription factor binding
90	Molecular Function	GO:0035258	9	93	9606	9606.ENSP00000305422,9606.ENSP00000333188,9606.ENSP00000370710,9606.ENSP00000381098,9606.ENSP00000384018,9606.ENSP00000441875,9606.ENSP00000442382,9606.ENSP00000463027,9606.ENSP00000482027	CEBPB,FOXL2,KDM4C,GRIP1,NCOR2,PHB2,JHDM3C,NCOA4,NR4A3	1.1e-05	0.0022	Steroid hormone receptor binding
91	Molecular Function	GO:0035639	48	1799	9606	9606.ENSP00000218104,9606.ENSP00000220325,9606.ENSP00000220507,9606.ENSP00000229340,9606.ENSP00000250896,9606.ENSP00000251607,9606.ENSP00000251849,9606.ENSP00000255448,9606.ENSP00000262302,9606.ENSP00000262811,9606.ENSP00000264718,9606.ENSP00000265022,9606.ENSP00000265990,9606.ENSP00000266254,9606.ENSP00000268035,9606.ENSP00000272430,9606.ENSP00000281081,9606.ENSP00000281701,9606.ENSP00000294725,9606.ENSP00000304604,9606.ENSP00000314499,9606.ENSP00000339787,9606.ENSP00000345719,9606.ENSP00000346120,9606.ENSP00000347942,9606.ENSP00000348089,9606.ENSP00000349508,9606.ENSP00000351524,9606.ENSP00000353590,9606.ENSP00000354006,9606.ENSP00000354201,9606.ENSP00000356832,9606.ENSP00000357869,9606.ENSP00000361275,9606.ENSP00000362381,9606.ENSP00000363868,9606.ENSP00000366487,9606.ENSP00000373600,9606.ENSP00000377303,9606.ENSP00000381007,9606.ENSP00000386331,9606.ENSP00000394484,9606.ENSP00000419195,9606.ENSP00000422607,9606.ENSP00000439182,9606.ENSP00000441755,9606.ENSP00000445440,9606.ENSP00000478516	ABCD1,EHD4,RHOV,RAB35,MKNK2,TRNT1,RAF1,DCLK1,NUBP2,MAST3,GPN1,DGKG,BTAF1,TTLL1,IGF1R,RTKN,NUBPL,NVL,KCNT2,MAGI3,GAK,ACSL4,TOR1A,DDX21,RET,ERCC6,CHD4,HELZ,MYH10,TRPM6,UBE2Z,SGK1,PI4KB,PLK3,TOR2A,ABCA1,ARL5B,LRRK1,RENBP,NAV3,MYO7A,DCLK3,CAMKV,ACSL1,MYO1H,DYRK4,PHKG1,NLRP1	1.02e-05	0.0022	Purine ribonucleoside triphosphate binding
92	Molecular Function	GO:0097367	55	2226	9606	9606.ENSP00000218104,9606.ENSP00000220325,9606.ENSP00000220507,9606.ENSP00000229340,9606.ENSP00000250896,9606.ENSP00000251607,9606.ENSP00000251849,9606.ENSP00000255448,9606.ENSP00000262302,9606.ENSP00000262811,9606.ENSP00000264718,9606.ENSP00000265022,9606.ENSP00000265990,9606.ENSP00000266058,9606.ENSP00000266254,9606.ENSP00000268035,9606.ENSP00000272430,9606.ENSP00000281081,9606.ENSP00000281701,9606.ENSP00000294725,9606.ENSP00000304604,9606.ENSP00000314499,9606.ENSP00000323099,9606.ENSP00000334910,9606.ENSP00000339787,9606.ENSP00000345502,9606.ENSP00000345719,9606.ENSP00000346120,9606.ENSP00000346537,9606.ENSP00000347942,9606.ENSP00000348089,9606.ENSP00000349508,9606.ENSP00000351524,9606.ENSP00000353590,9606.ENSP00000354006,9606.ENSP00000354201,9606.ENSP00000356832,9606.ENSP00000357869,9606.ENSP00000361275,9606.ENSP00000362381,9606.ENSP00000363868,9606.ENSP00000366487,9606.ENSP00000371790,9606.ENSP00000373600,9606.ENSP00000377303,9606.ENSP00000381007,9606.ENSP00000386331,9606.ENSP00000394484,9606.ENSP00000419195,9606.ENSP00000422607,9606.ENSP00000439182,9606.ENSP00000441755,9606.ENSP00000445440,9606.ENSP00000478516,9606.ENSP00000478570	ABCD1,EHD4,RHOV,RAB35,MKNK2,TRNT1,RAF1,DCLK1,NUBP2,MAST3,GPN1,DGKG,BTAF1,SLIT1,TTLL1,IGF1R,RTKN,NUBPL,NVL,KCNT2,MAGI3,GAK,ATRIP,PDE2A,ACSL4,PDE4D,TOR1A,DDX21,SMOC2,RET,ERCC6,CHD4,HELZ,MYH10,TRPM6,UBE2Z,SGK1,PI4KB,PLK3,TOR2A,ABCA1,ARL5B,FGF9,LRRK1,RENBP,NAV3,MYO7A,DCLK3,CAMKV,ACSL1,MYO1H,DYRK4,PHKG1,NLRP1,VEGFA	1.82e-05	0.0033	Carbohydrate derivative binding
93	Molecular Function	GO:0036094	60	2516	9606	9606.ENSP00000218104,9606.ENSP00000220325,9606.ENSP00000220507,9606.ENSP00000229340,9606.ENSP00000242592,9606.ENSP00000250896,9606.ENSP00000251607,9606.ENSP00000251849,9606.ENSP00000255448,9606.ENSP00000262302,9606.ENSP00000262811,9606.ENSP00000264718,9606.ENSP00000265022,9606.ENSP00000265990,9606.ENSP00000266254,9606.ENSP00000268035,9606.ENSP00000272430,9606.ENSP00000281081,9606.ENSP00000281701,9606.ENSP00000294725,9606.ENSP00000300051,9606.ENSP00000304604,9606.ENSP00000311977,9606.ENSP00000314499,9606.ENSP00000323099,9606.ENSP00000332576,9606.ENSP00000334910,9606.ENSP00000339787,9606.ENSP00000345502,9606.ENSP00000345719,9606.ENSP00000346120,9606.ENSP00000347717,9606.ENSP00000347942,9606.ENSP00000348089,9606.ENSP00000349508,9606.ENSP00000351524,9606.ENSP00000353590,9606.ENSP00000354006,9606.ENSP00000354201,9606.ENSP00000355533,9606.ENSP00000356832,9606.ENSP00000357869,9606.ENSP00000359871,9606.ENSP00000360255,9606.ENSP00000361275,9606.ENSP00000362381,9606.ENSP00000363868,9606.ENSP00000366487,9606.ENSP00000373600,9606.ENSP00000377303,9606.ENSP00000381007,9606.ENSP00000386331,9606.ENSP00000394484,9606.ENSP00000419195,9606.ENSP00000422607,9606.ENSP00000439182,9606.ENSP00000441755,9606.ENSP00000445440,9606.ENSP00000455897,9606.ENSP00000478516	ABCD1,EHD4,RHOV,RAB35,ACADS,MKNK2,TRNT1,RAF1,DCLK1,NUBP2,MAST3,GPN1,DGKG,BTAF1,TTLL1,IGF1R,RTKN,NUBPL,NVL,KCNT2,LDHD,MAGI3,DUS3L,GAK,ATRIP,OSBP2,PDE2A,ACSL4,PDE4D,TOR1A,DDX21,DHCR7,RET,ERCC6,CHD4,HELZ,MYH10,TRPM6,UBE2Z,RYR2,SGK1,PI4KB,ACADM,OPN5,PLK3,TOR2A,ABCA1,ARL5B,LRRK1,RENBP,NAV3,MYO7A,DCLK3,CAMKV,ACSL1,MYO1H,DYRK4,PHKG1,MRC1,NLRP1	1.97e-05	0.0034	Small molecule binding
94	Molecular Function	GO:0097159	114	5916	9606	9606.ENSP00000216330,9606.ENSP00000218104,9606.ENSP00000219368,9606.ENSP00000220325,9606.ENSP00000220507,9606.ENSP00000222329,9606.ENSP00000226067,9606.ENSP00000227163,9606.ENSP00000229340,9606.ENSP00000235372,9606.ENSP00000242592,9606.ENSP00000250896,9606.ENSP00000251607,9606.ENSP00000251849,9606.ENSP00000253110,9606.ENSP00000253363,9606.ENSP00000254657,9606.ENSP00000255448,9606.ENSP00000257118,9606.ENSP00000261708,9606.ENSP00000262053,9606.ENSP00000262302,9606.ENSP00000262811,9606.ENSP00000263657,9606.ENSP00000264716,9606.ENSP00000264718,9606.ENSP00000265022,9606.ENSP00000265872,9606.ENSP00000265990,9606.ENSP00000266070,9606.ENSP00000266254,9606.ENSP00000268035,9606.ENSP00000271715,9606.ENSP00000272430,9606.ENSP00000281081,9606.ENSP00000281701,9606.ENSP00000294725,9606.ENSP00000295851,9606.ENSP00000300051,9606.ENSP00000301019,9606.ENSP00000303769,9606.ENSP00000304604,9606.ENSP00000305422,9606.ENSP00000307023,9606.ENSP00000307272,9606.ENSP00000310006,9606.ENSP00000311977,9606.ENSP00000314129,9606.ENSP00000314499,9606.ENSP00000323099,9606.ENSP00000332576,9606.ENSP00000333188,9606.ENSP00000334910,9606.ENSP00000339787,9606.ENSP00000341815,9606.ENSP00000343054,9606.ENSP00000345502,9606.ENSP00000345702,9606.ENSP00000345719,9606.ENSP00000346120,9606.ENSP00000347717,9606.ENSP00000347942,9606.ENSP00000348089,9606.ENSP00000349508,9606.ENSP00000351524,9606.ENSP00000353375,9606.ENSP00000353590,9606.ENSP00000354006,9606.ENSP00000354201,9606.ENSP00000354394,9606.ENSP00000354499,9606.ENSP00000355279,9606.ENSP00000355533,9606.ENSP00000356832,9606.ENSP00000357304,9606.ENSP00000357869,9606.ENSP00000358854,9606.ENSP00000359871,9606.ENSP00000361275,9606.ENSP00000362381,9606.ENSP00000362717,9606.ENSP00000363868,9606.ENSP00000364946,9606.ENSP00000366271,9606.ENSP00000366487,9606.ENSP00000367705,9606.ENSP00000371469,9606.ENSP00000373600,9606.ENSP00000377303,9606.ENSP00000378193,9606.ENSP00000380414,9606.ENSP00000381007,9606.ENSP00000383333,9606.ENSP00000384018,9606.ENSP00000386134,9606.ENSP00000386331,9606.ENSP00000386834,9606.ENSP00000394484,9606.ENSP00000396103,9606.ENSP00000399465,9606.ENSP00000409667,9606.ENSP00000416959,9606.ENSP00000417303,9606.ENSP00000418944,9606.ENSP00000419195,9606.ENSP00000422607,9606.ENSP00000430128,9606.ENSP00000439182,9606.ENSP00000441755,9606.ENSP00000443926,9606.ENSP00000445440,9606.ENSP00000458663,9606.ENSP00000478516,9606.ENSP00000482027	FKBP3,ABCD1,FA2H,EHD4,RHOV,ERF,HLF,SPI1,RAB35,PRDM2,ACADS,MKNK2,TRNT1,RAF1,C19orf66,RBM39,PER2,DCLK1,PHC2,UTP6,ATF1,NUBP2,MAST3,PNO1,FOSL2,GPN1,DGKG,CCAR1,BTAF1,DIDO1,TTLL1,IGF1R,POGZ,RTKN,NUBPL,NVL,KCNT2,ABI2,LDHD,CDT1,AKNA,MAGI3,CEBPB,KLF11,RPTOR,NR1D2,DUS3L,TFE3,GAK,ATRIP,OSBP2,FOXL2,PDE2A,ACSL4,SOX18,RBM5,PDE4D,NFYA,TOR1A,DDX21,DHCR7,RET,ERCC6,CHD4,HELZ,MAP4,MYH10,TRPM6,UBE2Z,STAT1,MT-CO1,CNOT7,RYR2,SGK1,KIAA0907,PI4KB,TAF5,ACADM,PLK3,TOR2A,LHX2,ABCA1,MKX,KDM2B,ARL5B,BCOR,RAD1,LRRK1,RENBP,DMTF1,DEK,NAV3,MORC3,NCOR2,NGDN,MYO7A,AFF3,DCLK3,MYT1L,ATF7,SYNJ1,TRA2B,KLF8,PEG10,CAMKV,ACSL1,RALYL,MYO1H,DYRK4,CELF2,PHKG1,CIC,NLRP1,NR4A3	2.79e-05	0.0043	Organic cyclic compound binding
95	Molecular Function	GO:1901363	112	5831	9606	9606.ENSP00000216330,9606.ENSP00000218104,9606.ENSP00000219368,9606.ENSP00000220325,9606.ENSP00000220507,9606.ENSP00000222329,9606.ENSP00000226067,9606.ENSP00000227163,9606.ENSP00000229340,9606.ENSP00000235372,9606.ENSP00000242592,9606.ENSP00000250896,9606.ENSP00000251607,9606.ENSP00000251849,9606.ENSP00000253110,9606.ENSP00000253363,9606.ENSP00000254657,9606.ENSP00000255448,9606.ENSP00000257118,9606.ENSP00000261708,9606.ENSP00000262053,9606.ENSP00000262302,9606.ENSP00000262811,9606.ENSP00000263657,9606.ENSP00000264716,9606.ENSP00000264718,9606.ENSP00000265022,9606.ENSP00000265872,9606.ENSP00000265990,9606.ENSP00000266070,9606.ENSP00000266254,9606.ENSP00000268035,9606.ENSP00000271715,9606.ENSP00000272430,9606.ENSP00000281081,9606.ENSP00000281701,9606.ENSP00000294725,9606.ENSP00000295851,9606.ENSP00000300051,9606.ENSP00000301019,9606.ENSP00000303769,9606.ENSP00000304604,9606.ENSP00000305422,9606.ENSP00000307023,9606.ENSP00000307272,9606.ENSP00000310006,9606.ENSP00000311977,9606.ENSP00000314129,9606.ENSP00000314499,9606.ENSP00000323099,9606.ENSP00000333188,9606.ENSP00000334910,9606.ENSP00000339787,9606.ENSP00000341815,9606.ENSP00000343054,9606.ENSP00000345502,9606.ENSP00000345702,9606.ENSP00000345719,9606.ENSP00000346120,9606.ENSP00000347717,9606.ENSP00000347942,9606.ENSP00000348089,9606.ENSP00000349508,9606.ENSP00000351524,9606.ENSP00000353375,9606.ENSP00000353590,9606.ENSP00000354006,9606.ENSP00000354201,9606.ENSP00000354394,9606.ENSP00000354499,9606.ENSP00000355279,9606.ENSP00000356832,9606.ENSP00000357304,9606.ENSP00000357869,9606.ENSP00000358854,9606.ENSP00000359871,9606.ENSP00000361275,9606.ENSP00000362381,9606.ENSP00000362717,9606.ENSP00000363868,9606.ENSP00000364946,9606.ENSP00000366271,9606.ENSP00000366487,9606.ENSP00000367705,9606.ENSP00000371469,9606.ENSP00000373600,9606.ENSP00000377303,9606.ENSP00000378193,9606.ENSP00000380414,9606.ENSP00000381007,9606.ENSP00000383333,9606.ENSP00000384018,9606.ENSP00000386134,9606.ENSP00000386331,9606.ENSP00000386834,9606.ENSP00000394484,9606.ENSP00000396103,9606.ENSP00000399465,9606.ENSP00000409667,9606.ENSP00000416959,9606.ENSP00000417303,9606.ENSP00000418944,9606.ENSP00000419195,9606.ENSP00000422607,9606.ENSP00000430128,9606.ENSP00000439182,9606.ENSP00000441755,9606.ENSP00000443926,9606.ENSP00000445440,9606.ENSP00000458663,9606.ENSP00000478516,9606.ENSP00000482027	FKBP3,ABCD1,FA2H,EHD4,RHOV,ERF,HLF,SPI1,RAB35,PRDM2,ACADS,MKNK2,TRNT1,RAF1,C19orf66,RBM39,PER2,DCLK1,PHC2,UTP6,ATF1,NUBP2,MAST3,PNO1,FOSL2,GPN1,DGKG,CCAR1,BTAF1,DIDO1,TTLL1,IGF1R,POGZ,RTKN,NUBPL,NVL,KCNT2,ABI2,LDHD,CDT1,AKNA,MAGI3,CEBPB,KLF11,RPTOR,NR1D2,DUS3L,TFE3,GAK,ATRIP,FOXL2,PDE2A,ACSL4,SOX18,RBM5,PDE4D,NFYA,TOR1A,DDX21,DHCR7,RET,ERCC6,CHD4,HELZ,MAP4,MYH10,TRPM6,UBE2Z,STAT1,MT-CO1,CNOT7,SGK1,KIAA0907,PI4KB,TAF5,ACADM,PLK3,TOR2A,LHX2,ABCA1,MKX,KDM2B,ARL5B,BCOR,RAD1,LRRK1,RENBP,DMTF1,DEK,NAV3,MORC3,NCOR2,NGDN,MYO7A,AFF3,DCLK3,MYT1L,ATF7,SYNJ1,TRA2B,KLF8,PEG10,CAMKV,ACSL1,RALYL,MYO1H,DYRK4,CELF2,PHKG1,CIC,NLRP1,NR4A3	4.07e-05	0.006	Heterocyclic compound binding
96	Molecular Function	GO:0043168	63	2805	9606	9606.ENSP00000020926,9606.ENSP00000218104,9606.ENSP00000220325,9606.ENSP00000220507,9606.ENSP00000229340,9606.ENSP00000229771,9606.ENSP00000242592,9606.ENSP00000250896,9606.ENSP00000251607,9606.ENSP00000251849,9606.ENSP00000255448,9606.ENSP00000261889,9606.ENSP00000262302,9606.ENSP00000262811,9606.ENSP00000264718,9606.ENSP00000265022,9606.ENSP00000265990,9606.ENSP00000266058,9606.ENSP00000266254,9606.ENSP00000268035,9606.ENSP00000272430,9606.ENSP00000281081,9606.ENSP00000281701,9606.ENSP00000294725,9606.ENSP00000300051,9606.ENSP00000304604,9606.ENSP00000311977,9606.ENSP00000314499,9606.ENSP00000332062,9606.ENSP00000334910,9606.ENSP00000339787,9606.ENSP00000345502,9606.ENSP00000345719,9606.ENSP00000346120,9606.ENSP00000346537,9606.ENSP00000347942,9606.ENSP00000348089,9606.ENSP00000349508,9606.ENSP00000351524,9606.ENSP00000353590,9606.ENSP00000354006,9606.ENSP00000354201,9606.ENSP00000355533,9606.ENSP00000356832,9606.ENSP00000357869,9606.ENSP00000359871,9606.ENSP00000361275,9606.ENSP00000362381,9606.ENSP00000363868,9606.ENSP00000366487,9606.ENSP00000371790,9606.ENSP00000373600,9606.ENSP00000377303,9606.ENSP00000381007,9606.ENSP00000386331,9606.ENSP00000394484,9606.ENSP00000419195,9606.ENSP00000422607,9606.ENSP00000439182,9606.ENSP00000441755,9606.ENSP00000445440,9606.ENSP00000478516,9606.ENSP00000478570	SYT13,ABCD1,EHD4,RHOV,RAB35,TULP1,ACADS,MKNK2,TRNT1,RAF1,DCLK1,SNX1,NUBP2,MAST3,GPN1,DGKG,BTAF1,SLIT1,TTLL1,IGF1R,RTKN,NUBPL,NVL,KCNT2,LDHD,MAGI3,DUS3L,GAK,SNX20,PDE2A,ACSL4,PDE4D,TOR1A,DDX21,SMOC2,RET,ERCC6,CHD4,HELZ,MYH10,TRPM6,UBE2Z,RYR2,SGK1,PI4KB,ACADM,PLK3,TOR2A,ABCA1,ARL5B,FGF9,LRRK1,RENBP,NAV3,MYO7A,DCLK3,CAMKV,ACSL1,MYO1H,DYRK4,PHKG1,NLRP1,VEGFA	6.92e-05	0.0097	Anion binding
97	Molecular Function	GO:0035259	4	15	9606	9606.ENSP00000305422,9606.ENSP00000381098,9606.ENSP00000384018,9606.ENSP00000482027	CEBPB,GRIP1,NCOR2,NR4A3	0.00011	0.0152	Glucocorticoid receptor binding
98	Molecular Function	GO:0005516	11	201	9606	9606.ENSP00000217381,9606.ENSP00000250896,9606.ENSP00000345055,9606.ENSP00000353590,9606.ENSP00000355533,9606.ENSP00000364403,9606.ENSP00000373884,9606.ENSP00000386331,9606.ENSP00000419195,9606.ENSP00000445440,9606.ENSP00000481848	SNTA1,MKNK2,KCNQ5,MYH10,RYR2,UBR4,RYR3,MYO7A,CAMKV,PHKG1,KCNN3	0.00017	0.0218	Calmodulin binding
99	Molecular Function	GO:0043167	114	6188	9606	9606.ENSP00000020926,9606.ENSP00000218104,9606.ENSP00000219368,9606.ENSP00000220325,9606.ENSP00000220507,9606.ENSP00000229340,9606.ENSP00000229771,9606.ENSP00000235372,9606.ENSP00000242592,9606.ENSP00000250535,9606.ENSP00000250896,9606.ENSP00000251607,9606.ENSP00000251849,9606.ENSP00000255448,9606.ENSP00000257118,9606.ENSP00000261537,9606.ENSP00000261889,9606.ENSP00000262231,9606.ENSP00000262302,9606.ENSP00000262811,9606.ENSP00000263381,9606.ENSP00000264718,9606.ENSP00000265022,9606.ENSP00000265990,9606.ENSP00000266058,9606.ENSP00000266070,9606.ENSP00000266254,9606.ENSP00000268035,9606.ENSP00000271715,9606.ENSP00000272430,9606.ENSP00000281081,9606.ENSP00000281701,9606.ENSP00000285046,9606.ENSP00000287474,9606.ENSP00000294725,9606.ENSP00000298355,9606.ENSP00000299335,9606.ENSP00000300051,9606.ENSP00000302120,9606.ENSP00000304604,9606.ENSP00000307023,9606.ENSP00000310006,9606.ENSP00000311977,9606.ENSP00000314499,9606.ENSP00000322457,9606.ENSP00000323099,9606.ENSP00000327545,9606.ENSP00000332062,9606.ENSP00000334910,9606.ENSP00000339787,9606.ENSP00000343054,9606.ENSP00000344829,9606.ENSP00000345230,9606.ENSP00000345502,9606.ENSP00000345719,9606.ENSP00000346120,9606.ENSP00000346537,9606.ENSP00000347454,9606.ENSP00000347942,9606.ENSP00000348089,9606.ENSP00000349508,9606.ENSP00000351524,9606.ENSP00000353590,9606.ENSP00000354006,9606.ENSP00000354201,9606.ENSP00000354488,9606.ENSP00000354499,9606.ENSP00000355279,9606.ENSP00000355533,9606.ENSP00000356515,9606.ENSP00000356832,9606.ENSP00000357869,9606.ENSP00000358474,9606.ENSP00000359507,9606.ENSP00000359871,9606.ENSP00000360764,9606.ENSP00000361275,9606.ENSP00000362381,9606.ENSP00000362717,9606.ENSP00000363041,9606.ENSP00000363868,9606.ENSP00000364403,9606.ENSP00000366271,9606.ENSP00000366487,9606.ENSP00000369786,9606.ENSP00000370710,9606.ENSP00000371790,9606.ENSP00000373600,9606.ENSP00000373884,9606.ENSP00000374135,9606.ENSP00000374152,9606.ENSP00000377303,9606.ENSP00000381007,9606.ENSP00000383333,9606.ENSP00000385632,9606.ENSP00000386331,9606.ENSP00000394484,9606.ENSP00000396103,9606.ENSP00000399465,9606.ENSP00000406229,9606.ENSP00000414019,9606.ENSP00000417303,9606.ENSP00000418944,9606.ENSP00000419195,9606.ENSP00000422607,9606.ENSP00000429309,9606.ENSP00000432770,9606.ENSP00000439182,9606.ENSP00000441755,9606.ENSP00000442382,9606.ENSP00000445440,9606.ENSP00000478516,9606.ENSP00000478570,9606.ENSP00000482027	SYT13,ABCD1,FA2H,EHD4,RHOV,RAB35,TULP1,PRDM2,ACADS,CDO1,MKNK2,TRNT1,RAF1,DCLK1,PHC2,MIB1,SNX1,RIMS2,NUBP2,MAST3,WIZ,GPN1,DGKG,BTAF1,SLIT1,DIDO1,TTLL1,IGF1R,POGZ,RTKN,NUBPL,NVL,FGD5,FRRS1,KCNT2,TRIM9,COX11,LDHD,TRIM8,MAGI3,KLF11,NR1D2,DUS3L,GAK,SIAH2,ATRIP,NPTXR,SNX20,PDE2A,ACSL4,RBM5,QPCT,TPM4,PDE4D,TOR1A,DDX21,SMOC2,ANO1,RET,ERCC6,CHD4,HELZ,MYH10,TRPM6,UBE2Z,TNNI1,MT-CO1,CNOT7,RYR2,UTRN,SGK1,PI4KB,BRCC3,CUTC,ACADM,EGFL7,PLK3,TOR2A,LHX2,CISD1,ABCA1,UBR4,KDM2B,ARL5B,PIR,KDM4C,FGF9,LRRK1,RYR3,LRP1B,SMYD5,RENBP,NAV3,MORC3,PDE7A,MYO7A,DCLK3,MYT1L,ATF7,FAT1,GDPD2,KLF8,PEG10,CAMKV,ACSL1,TPD52,EYA4,MYO1H,DYRK4,JHDM3C,PHKG1,NLRP1,VEGFA,NR4A3	0.00021	0.0264	Ion binding

### Sheet: Gills
Species	GO category	Enrichment FDR	nGenes	Pathway Genes	Fold Enrichment	Pathway	URL	Genes
Human	Biological process	0.0293642	5	83	16.6069	GO:0030301 cholesterol transport	http://amigo.geneontology.org/amigo/term/GO:0030301	NPC2 NR1H3 NPC1 ANXA2 CFTR
Human	Biological process	0.0362806	5	100	13.7837	GO:0015918 sterol transport	http://amigo.geneontology.org/amigo/term/GO:0015918	NPC2 NR1H3 NPC1 ANXA2 CFTR
Human	Biological process	0.0961013	3	32	25.8445	GO:0032366 intracellular sterol transport	http://amigo.geneontology.org/amigo/term/GO:0032366	NPC2 ANXA2 NPC1
Human	Biological process	0.0961013	3	29	28.5181	GO:0032367 intracellular cholesterol transport	http://amigo.geneontology.org/amigo/term/GO:0032367	NPC2 ANXA2 NPC1
Human	Biological process	0.0961013	5	149	9.25083	GO:1990266 neutrophil migration	http://amigo.geneontology.org/amigo/term/GO:1990266	RHOG DPEP1 IL1R1 DAPK2 GBF1
Human	Biological process	0.102122	2	7	78.7642	GO:0060059 embryonic retina morphogenesis in camera-type eye	http://amigo.geneontology.org/amigo/term/GO:0060059	CDON PROX1
Human	Biological process	0.118861	5	219	6.29394	GO:0000075 cell cycle checkpoint signaling	http://amigo.geneontology.org/amigo/term/GO:0000075	DOT1L PROX1 ATRIP TPR CLOCK
Human	Biological process	0.118861	8	546	4.03919	GO:0007264 small GTPase mediated signal transduction	http://amigo.geneontology.org/amigo/term/GO:0007264	BRAP RHOJ RHOG ALS2 CDON GBF1 DGKI NUCB1
Human	Biological process	0.118861	3	54	15.3153	GO:0009299 mRNA transcription	http://amigo.geneontology.org/amigo/term/GO:0009299	NR1H3 TAF3 ANXA2
Human	Biological process	0.118861	5	218	6.32281	GO:0009755 hormone-mediated signaling pathway	http://amigo.geneontology.org/amigo/term/GO:0009755	NR1H3 JAK2 CLOCK STRN3 PLPP1
Human	Biological process	0.118861	4	129	8.54805	GO:0014902 myotube differentiation	http://amigo.geneontology.org/amigo/term/GO:0014902	PLD3 CD9 CDON MYEF2
Human	Biological process	0.118861	6	269	6.14888	GO:0015850 organic hydroxy compound transport	http://amigo.geneontology.org/amigo/term/GO:0015850	NPC2 NR1H3 NPC1 ANXA2 CFTR ABCA4
Human	Biological process	0.118861	5	198	6.96148	GO:0030073 insulin secretion	http://amigo.geneontology.org/amigo/term/GO:0030073	MAFA CFTR JAK2 VGF CLOCK
Human	Biological process	0.118861	4	124	8.89273	GO:0030518 intracellular steroid hormone receptor signaling pathway	http://amigo.geneontology.org/amigo/term/GO:0030518	JAK2 CLOCK STRN3 PLPP1
Human	Biological process	0.118861	2	14	39.3821	GO:0031958 corticosteroid receptor signaling pathway	http://amigo.geneontology.org/amigo/term/GO:0031958	JAK2 CLOCK
Human	Biological process	0.118861	3	47	17.5963	GO:0032365 intracellular lipid transport	http://amigo.geneontology.org/amigo/term/GO:0032365	NPC2 ANXA2 NPC1
Human	Biological process	0.118861	2	14	39.3821	GO:0032373 positive regulation of sterol transport	http://amigo.geneontology.org/amigo/term/GO:0032373	NR1H3 ANXA2
Human	Biological process	0.118861	2	14	39.3821	GO:0032376 positive regulation of cholesterol transport	http://amigo.geneontology.org/amigo/term/GO:0032376	NR1H3 ANXA2
Human	Biological process	0.118861	4	128	8.61483	GO:0032411 positive regulation of transporter activity	http://amigo.geneontology.org/amigo/term/GO:0032411	WNK2 CFTR KCNC1 NR1H3
Human	Biological process	0.118861	4	122	9.03851	GO:0042752 regulation of circadian rhythm	http://amigo.geneontology.org/amigo/term/GO:0042752	CLOCK NOCT PROX1 NR1H3
Human	Biological process	0.118861	3	46	17.9788	GO:0042789 mRNA transcription by RNA polymerase II	http://amigo.geneontology.org/amigo/term/GO:0042789	NR1H3 TAF3 ANXA2
Human	Biological process	0.118861	6	277	5.97129	GO:0097529 myeloid leukocyte migration	http://amigo.geneontology.org/amigo/term/GO:0097529	RHOG CD9 DPEP1 IL1R1 DAPK2 GBF1
Human	Biological process	0.118861	5	178	7.74367	GO:0097530 granulocyte migration	http://amigo.geneontology.org/amigo/term/GO:0097530	RHOG DPEP1 IL1R1 DAPK2 GBF1
Human	Biological process	0.118861	3	47	17.5963	GO:1902622 regulation of neutrophil migration	http://amigo.geneontology.org/amigo/term/GO:1902622	RHOG IL1R1 DAPK2
Human	Biological process	0.136542	15	1757	2.35351	GO:0022008 neurogenesis	http://amigo.geneontology.org/amigo/term/GO:0022008	EFNB3 LAMA5 CHODL RHOG ALS2 CDON NAV3 JAK2 NDRG1 PROX1 PAK6 DCLK2 ANXA2 MYEF2 CD9
Human	Biological process	0.137516	3	64	12.9223	GO:0033344 cholesterol efflux	http://amigo.geneontology.org/amigo/term/GO:0033344	NPC2 NR1H3 NPC1
Human	Biological process	0.137516	5	233	5.91577	GO:0071383 cellular response to steroid hormone stimulus	http://amigo.geneontology.org/amigo/term/GO:0071383	JAK2 CLOCK NPC1 STRN3 PLPP1
Human	Biological process	0.147728	5	249	5.53564	GO:0002790 peptide secretion	http://amigo.geneontology.org/amigo/term/GO:0002790	MAFA CFTR JAK2 VGF CLOCK
Human	Biological process	0.147728	6	369	4.48252	GO:0009306 protein secretion	http://amigo.geneontology.org/amigo/term/GO:0009306	MAFA CFTR NR1H3 JAK2 VGF CLOCK
Human	Biological process	0.147728	5	244	5.64907	GO:0030072 peptide hormone secretion	http://amigo.geneontology.org/amigo/term/GO:0030072	MAFA CFTR JAK2 VGF CLOCK
Human	Biological process	0.147728	6	370	4.4704	GO:0035592 establishment of protein localization to extracellular region	http://amigo.geneontology.org/amigo/term/GO:0035592	MAFA CFTR NR1H3 JAK2 VGF CLOCK
Human	Biological process	0.147728	4	150	7.35133	GO:0043401 steroid hormone mediated signaling pathway	http://amigo.geneontology.org/amigo/term/GO:0043401	JAK2 CLOCK STRN3 PLPP1
Human	Biological process	0.147728	6	368	4.4947	GO:0048545 response to steroid hormone	http://amigo.geneontology.org/amigo/term/GO:0048545	NR1H3 JAK2 CLOCK NPC1 STRN3 PLPP1
Human	Biological process	0.147728	2	19	29.0184	GO:0071404 cellular response to low-density lipoprotein particle stimulus	http://amigo.geneontology.org/amigo/term/GO:0071404	CD9 NPC1
Human	Biological process	0.147728	2	18	30.6305	GO:1901978 positive regulation of cell cycle checkpoint	http://amigo.geneontology.org/amigo/term/GO:1901978	PROX1 TPR
Human	Biological process	0.157656	6	377	4.3874	GO:0071692 protein localization to extracellular region	http://amigo.geneontology.org/amigo/term/GO:0071692	MAFA CFTR NR1H3 JAK2 VGF CLOCK
Human	Biological process	0.161635	6	381	4.34133	GO:0007265 Ras protein signal transduction	http://amigo.geneontology.org/amigo/term/GO:0007265	BRAP RHOJ RHOG ALS2 GBF1 DGKI
Human	Biological process	0.161894	10	977	2.82164	GO:0030334 regulation of cell migration	http://amigo.geneontology.org/amigo/term/GO:0030334	RHOG PROX1 CD9 JAK2 IL1R1 LAMA5 DPEP1 DAPK2 NAV3 RHOJ
Human	Biological process	0.161894	12	1316	2.51375	GO:0045944 positive regulation of transcription by RNA polymerase II	http://amigo.geneontology.org/amigo/term/GO:0045944	NR1H3 DOT1L TAF3 STRN3 CDON JAK2 PROX1 CLOCK ANXA2 MAFA SENP1 XRCC6
Human	Biological process	0.169441	3	79	10.4687	GO:0051057 positive regulation of small GTPase mediated signal transduction	http://amigo.geneontology.org/amigo/term/GO:0051057	ALS2 CDON DGKI
Human	Biological process	0.170638	13	1516	2.36397	GO:0006629 lipid metabolic process	http://amigo.geneontology.org/amigo/term/GO:0006629	PLPP1 MTMR3 VAC14 DGKI PGAP4 ABCA4 CFTR DPEP1 NR1H3 PLD3 NPC2 NPC1 PROX1
Human	Molecular Function	0.0180692	11	787	3.85314	GO:0016462 pyrophosphatase activity	http://amigo.geneontology.org/amigo/term/GO:0016462	MLH3 RHOJ RAB19 GBP4 RHOG CFTR TOR3A ABCA4 PLPP1 NAV3 DHX57
Human	Molecular Function	0.0180692	11	790	3.83851	GO:0016817 hydrolase activity acting on acid anhydrides	http://amigo.geneontology.org/amigo/term/GO:0016817	MLH3 RHOJ RAB19 GBP4 RHOG CFTR TOR3A ABCA4 PLPP1 NAV3 DHX57
Human	Molecular Function	0.0180692	11	790	3.83851	GO:0016818 hydrolase activity acting on acid anhydrides in phosphorus-containing anhydrides	http://amigo.geneontology.org/amigo/term/GO:0016818	MLH3 RHOJ RAB19 GBP4 RHOG CFTR TOR3A ABCA4 PLPP1 NAV3 DHX57
Human	Molecular Function	0.0298794	10	724	3.80766	GO:0017111 nucleoside-triphosphatase activity	http://amigo.geneontology.org/amigo/term/GO:0017111	MLH3 RHOJ RAB19 GBP4 RHOG CFTR TOR3A ABCA4 NAV3 DHX57
Human	Molecular Function	0.0478781	2	10	55.1349	GO:0019869 chloride channel inhibitor activity	http://amigo.geneontology.org/amigo/term/GO:0019869	WNK2 CFTR
Human	Molecular Function	0.0587515	3	51	16.2162	GO:0015485 cholesterol binding	http://amigo.geneontology.org/amigo/term/GO:0015485	NPC2 NPC1 NR1H3
Human	Molecular Function	0.0786766	2	16	34.4593	GO:0017081 chloride channel regulator activity	http://amigo.geneontology.org/amigo/term/GO:0017081	WNK2 CFTR
Human	Molecular Function	0.0786766	3	61	13.5578	GO:0032934 sterol binding	http://amigo.geneontology.org/amigo/term/GO:0032934	NPC2 NPC1 NR1H3
Human	Molecular Function	0.103673	14	1662	2.32217	GO:0005524 ATP binding	http://amigo.geneontology.org/amigo/term/GO:0005524	DAPK2 STK38 CFTR NAV3 JAK2 MLH3 PAK6 DGKI DHX57 WNK2 DCLK2 TOR3A XRCC6 ABCA4
Human	Molecular Function	0.103673	6	376	4.39906	GO:0016887 ATP hydrolysis activity	http://amigo.geneontology.org/amigo/term/GO:0016887	MLH3 CFTR TOR3A ABCA4 NAV3 DHX57
Human	Molecular Function	0.121508	14	1741	2.2168	GO:0030554 adenyl nucleotide binding	http://amigo.geneontology.org/amigo/term/GO:0030554	DAPK2 STK38 CFTR NAV3 JAK2 MLH3 PAK6 DGKI DHX57 WNK2 DCLK2 TOR3A XRCC6 ABCA4
Human	Molecular Function	0.121508	14	1729	2.23218	GO:0032559 adenyl ribonucleotide binding	http://amigo.geneontology.org/amigo/term/GO:0032559	DAPK2 STK38 CFTR NAV3 JAK2 MLH3 PAK6 DGKI DHX57 WNK2 DCLK2 TOR3A XRCC6 ABCA4
Human	Molecular Function	0.121508	8	687	3.21019	GO:0140640 catalytic activity acting on a nucleic acid	http://amigo.geneontology.org/amigo/term/GO:0140640	NSUN4 NOCT POLH PLD3 TYW5 XRCC6 MLH3 DHX57
Human	Molecular Function	0.128344	3	90	9.18916	GO:0004527 exonuclease activity	http://amigo.geneontology.org/amigo/term/GO:0004527	NOCT PLD3 ATRIP
Human	Molecular Function	0.13129	3	93	8.89273	GO:0043178 alcohol binding	http://amigo.geneontology.org/amigo/term/GO:0043178	NPC2 NPC1 NR1H3
Human	Molecular Function	0.149529	8	748	2.94839	GO:0016773 phosphotransferase activity alcohol group as acceptor	http://amigo.geneontology.org/amigo/term/GO:0016773	JAK2 DAPK2 STK38 PAK6 DGKI WNK2 DCLK2 EFNB3
Human	Molecular Function	0.154312	1	3	91.8916	GO:0000810 diacylglycerol diphosphate phosphatase activity	http://amigo.geneontology.org/amigo/term/GO:0000810	PLPP1
Human	Molecular Function	0.154312	1	4	68.9187	GO:0003696 satellite DNA binding	http://amigo.geneontology.org/amigo/term/GO:0003696	MLH3
Human	Molecular Function	0.154312	5	348	3.96084	GO:0003924 GTPase activity	http://amigo.geneontology.org/amigo/term/GO:0003924	RHOJ RAB19 GBP4 RHOG ABCA4
Human	Molecular Function	0.154312	7	632	3.05336	GO:0004672 protein kinase activity	http://amigo.geneontology.org/amigo/term/GO:0004672	JAK2 DAPK2 STK38 PAK6 WNK2 DCLK2 EFNB3
Human	Molecular Function	0.154312	6	470	3.51925	GO:0004712 protein serine/threonine/tyrosine kinase activity	http://amigo.geneontology.org/amigo/term/GO:0004712	DAPK2 JAK2 STK38 PAK6 WNK2 DCLK2
Human	Molecular Function	0.154312	3	107	7.7292	GO:0005496 steroid binding	http://amigo.geneontology.org/amigo/term/GO:0005496	NPC2 NPC1 NR1H3
Human	Molecular Function	0.154312	1	4	68.9187	GO:0008800 beta-lactamase activity	http://amigo.geneontology.org/amigo/term/GO:0008800	DPEP1
Human	Molecular Function	0.154312	1	3	91.8916	GO:0009383 rRNA (cytosine-C5-)-methyltransferase activity	http://amigo.geneontology.org/amigo/term/GO:0009383	NSUN4
Human	Molecular Function	0.154312	2	37	14.9013	GO:0015248 sterol transporter activity	http://amigo.geneontology.org/amigo/term/GO:0015248	NPC2 NPC1
Human	Molecular Function	0.154312	8	849	2.59764	GO:0016301 kinase activity	http://amigo.geneontology.org/amigo/term/GO:0016301	JAK2 DAPK2 STK38 PAK6 DGKI WNK2 DCLK2 EFNB3
Human	Molecular Function	0.154312	1	4	68.9187	GO:0016434 rRNA (cytosine) methyltransferase activity	http://amigo.geneontology.org/amigo/term/GO:0016434	NSUN4
Human	Molecular Function	0.154312	9	1008	2.46138	GO:0016772 transferase activity transferring phosphorus-containing groups	http://amigo.geneontology.org/amigo/term/GO:0016772	JAK2 DAPK2 STK38 PAK6 DGKI WNK2 POLH DCLK2 EFNB3
Human	Molecular Function	0.154312	2	49	11.252	GO:0018024 histone-lysine N-methyltransferase activity	http://amigo.geneontology.org/amigo/term/GO:0018024	DOT1L SETD7
Human	Molecular Function	0.154312	1	3	91.8916	GO:0032810 sterol response element binding	http://amigo.geneontology.org/amigo/term/GO:0032810	NR1H3
Human	Molecular Function	0.154312	1	4	68.9187	GO:0034632 retinol transmembrane transporter activity	http://amigo.geneontology.org/amigo/term/GO:0034632	ABCA4
Human	Molecular Function	0.154312	1	3	91.8916	GO:0045027 DNA end binding	http://amigo.geneontology.org/amigo/term/GO:0045027	XRCC6
Human	Molecular Function	0.154312	1	4	68.9187	GO:0045145 single-stranded DNA 5-prime-3-prime exodeoxyribonuclease activity	http://amigo.geneontology.org/amigo/term/GO:0045145	PLD3
Human	Molecular Function	0.154312	1	4	68.9187	GO:0050692 DNA binding domain binding	http://amigo.geneontology.org/amigo/term/GO:0050692	PROX1
Human	Molecular Function	0.154312	1	3	91.8916	GO:0099508 voltage-gated ion channel activity involved in regulation of presynaptic membrane potential	http://amigo.geneontology.org/amigo/term/GO:0099508	KCNC1
Human	Molecular Function	0.154312	1	3	91.8916	GO:0106235 ceramide-1-phosphate phosphatase activity	http://amigo.geneontology.org/amigo/term/GO:0106235	PLPP1
Human	Molecular Function	0.154312	5	376	3.66589	GO:0106310 protein serine kinase activity	http://amigo.geneontology.org/amigo/term/GO:0106310	DAPK2 STK38 PAK6 WNK2 DCLK2
Human	Molecular Function	0.154312	4	256	4.30742	GO:0140097 catalytic activity acting on DNA	http://amigo.geneontology.org/amigo/term/GO:0140097	POLH PLD3 XRCC6 MLH3
Human	Molecular Function	0.154312	7	643	3.00112	GO:0140657 ATP-dependent activity	http://amigo.geneontology.org/amigo/term/GO:0140657	CFTR MLH3 ABCA4 TOR3A XRCC6 NAV3 DHX57
Human	Molecular Function	0.161493	2	70	7.87642	GO:0003684 damaged DNA binding	http://amigo.geneontology.org/amigo/term/GO:0003684	POLH XRCC6
Human	Molecular Function	0.161493	1	5	55.1349	GO:0003711 transcription elongation regulator activity	http://amigo.geneontology.org/amigo/term/GO:0003711	EAF1
Human	Molecular Function	0.161493	1	7	39.3821	GO:0004169 dolichyl-phosphate-mannose-protein mannosyltransferase activity	http://amigo.geneontology.org/amigo/term/GO:0004169	TMTC3
Human	Molecular Function	0.161493	1	5	55.1349	GO:0004630 phospholipase D activity	http://amigo.geneontology.org/amigo/term/GO:0004630	PLD3
Human	Molecular Function	0.161493	5	471	2.92648	GO:0004674 protein serine/threonine kinase activity	http://amigo.geneontology.org/amigo/term/GO:0004674	DAPK2 STK38 PAK6 WNK2 DCLK2
Human	Molecular Function	0.161493	1	7	39.3821	GO:0004908 interleukin-1 receptor activity	http://amigo.geneontology.org/amigo/term/GO:0004908	IL1R1
Human	Molecular Function	0.161493	1	7	39.3821	GO:0005143 interleukin-12 receptor binding	http://amigo.geneontology.org/amigo/term/GO:0005143	JAK2
Human	Molecular Function	0.161493	3	176	4.699	GO:0005319 lipid transporter activity	http://amigo.geneontology.org/amigo/term/GO:0005319	ABCA4 NPC2 NPC1
Human	Molecular Function	0.161493	1	7	39.3821	GO:0005502 11-cis retinal binding	http://amigo.geneontology.org/amigo/term/GO:0005502	ABCA4
Human	Molecular Function	0.161493	1	5	55.1349	GO:0005503 all-trans retinal binding	http://amigo.geneontology.org/amigo/term/GO:0005503	ABCA4
Human	Molecular Function	0.161493	1	7	39.3821	GO:0008169 C-methyltransferase activity	http://amigo.geneontology.org/amigo/term/GO:0008169	NSUN4
Human	Molecular Function	0.161493	2	68	8.10808	GO:0008235 metalloexopeptidase activity	http://amigo.geneontology.org/amigo/term/GO:0008235	DPEP1 MMP16
Human	Molecular Function	0.161493	3	175	4.72585	GO:0008757 S-adenosylmethionine-dependent methyltransferase activity	http://amigo.geneontology.org/amigo/term/GO:0008757	NSUN4 DOT1L SETD7
Human	Molecular Function	0.161493	1	5	55.1349	GO:0015665 alcohol transmembrane transporter activity	http://amigo.geneontology.org/amigo/term/GO:0015665	ABCA4
Human	Molecular Function	0.161493	2	67	8.2291	GO:0016278 lysine N-methyltransferase activity	http://amigo.geneontology.org/amigo/term/GO:0016278	DOT1L SETD7
Human	Molecular Function	0.161493	2	66	8.35378	GO:0016279 protein-lysine N-methyltransferase activity	http://amigo.geneontology.org/amigo/term/GO:0016279	DOT1L SETD7
Human	Molecular Function	0.161493	2	60	9.18916	GO:0016796 exonuclease activity active with either ribo- or deoxyribonucleic acids and producing 5-prime-phosphomonoesters	http://amigo.geneontology.org/amigo/term/GO:0016796	NOCT PLD3
Human	Molecular Function	0.161493	1	8	34.4593	GO:0016929 deSUMOylase activity	http://amigo.geneontology.org/amigo/term/GO:0016929	SENP1
Human	Molecular Function	0.161493	1	6	45.9458	GO:0019237 centromeric DNA binding	http://amigo.geneontology.org/amigo/term/GO:0019237	MLH3
Human	Molecular Function	0.161493	1	5	55.1349	GO:0019834 phospholipase A2 inhibitor activity	http://amigo.geneontology.org/amigo/term/GO:0019834	ANXA2
Human	Molecular Function	0.161493	4	297	3.71279	GO:0031267 small GTPase binding	http://amigo.geneontology.org/amigo/term/GO:0031267	ALS2 NDRG1 DGKI STRN3
Human	Molecular Function	0.161493	1	7	39.3821	GO:0031701 angiotensin receptor binding	http://amigo.geneontology.org/amigo/term/GO:0031701	JAK2
Human	Molecular Function	0.161493	1	6	45.9458	GO:0031702 type 1 angiotensin receptor binding	http://amigo.geneontology.org/amigo/term/GO:0031702	JAK2
Human	Molecular Function	0.161493	1	8	34.4593	GO:0034235 GPI anchor binding	http://amigo.geneontology.org/amigo/term/GO:0034235	DPEP1
Human	Molecular Function	0.161493	1	8	34.4593	GO:0035312 5-prime-3-prime exodeoxyribonuclease activity	http://amigo.geneontology.org/amigo/term/GO:0035312	PLD3
Human	Molecular Function	0.161493	2	66	8.35378	GO:0042054 histone methyltransferase activity	http://amigo.geneontology.org/amigo/term/GO:0042054	DOT1L SETD7
Human	Molecular Function	0.161493	1	8	34.4593	GO:0042392 sphingosine-1-phosphate phosphatase activity	http://amigo.geneontology.org/amigo/term/GO:0042392	PLPP1
Human	Molecular Function	0.161493	1	7	39.3821	GO:0050693 LBD domain binding	http://amigo.geneontology.org/amigo/term/GO:0050693	PROX1
Human	Molecular Function	0.161493	6	594	2.78459	GO:0050839 cell adhesion molecule binding	http://amigo.geneontology.org/amigo/term/GO:0050839	NDRG1 STK38 PAK6 ANXA2 LAMA5 CD9
Human	Molecular Function	0.161493	1	6	45.9458	GO:0051575 5-prime-deoxyribose-5-phosphate lyase activity	http://amigo.geneontology.org/amigo/term/GO:0051575	XRCC6
Human	Molecular Function	0.161493	1	5	55.1349	GO:0070137 ubiquitin-like protein-specific endopeptidase activity	http://amigo.geneontology.org/amigo/term/GO:0070137	SENP1
Human	Molecular Function	0.161493	1	5	55.1349	GO:0070139 SUMO-specific endopeptidase activity	http://amigo.geneontology.org/amigo/term/GO:0070139	SENP1
Human	Molecular Function	0.161493	1	7	39.3821	GO:0090555 phosphatidylethanolamine flippase activity	http://amigo.geneontology.org/amigo/term/GO:0090555	ABCA4
Human	Molecular Function	0.161493	2	71	7.76548	GO:0140359 ABC-type transporter activity	http://amigo.geneontology.org/amigo/term/GO:0140359	CFTR ABCA4
Human	Molecular Function	0.161493	2	66	8.35378	GO:0140678 molecular function inhibitor activity	http://amigo.geneontology.org/amigo/term/GO:0140678	WNK2 TAF3
Human	Molecular Function	0.167754	1	9	30.6305	GO:0003691 double-stranded telomeric DNA binding	http://amigo.geneontology.org/amigo/term/GO:0003691	XRCC6
Human	Molecular Function	0.167754	5	482	2.8597	GO:0005216 ion channel activity	http://amigo.geneontology.org/amigo/term/GO:0005216	KCNC1 ANXA2 CFTR ANO10 CUL5
Human	Molecular Function	0.167754	1	9	30.6305	GO:0008297 single-stranded DNA exodeoxyribonuclease activity	http://amigo.geneontology.org/amigo/term/GO:0008297	PLD3
Human	Molecular Function	0.167754	1	9	30.6305	GO:0035381 ATP-gated ion channel activity	http://amigo.geneontology.org/amigo/term/GO:0035381	CFTR
Human	Molecular Function	0.167754	4	329	3.35167	GO:0051020 GTPase binding	http://amigo.geneontology.org/amigo/term/GO:0051020	ALS2 NDRG1 DGKI STRN3
Human	Molecular Function	0.167754	1	9	30.6305	GO:0070573 metallodipeptidase activity	http://amigo.geneontology.org/amigo/term/GO:0070573	DPEP1
Human	Molecular Function	0.169696	7	841	2.29456	GO:0008289 lipid binding	http://amigo.geneontology.org/amigo/term/GO:0008289	NPC2 ANXA2 GBF1 NPC1 ABCA4 DPEP1 NR1H3
Human	Molecular Function	0.175677	2	82	6.72377	GO:0002039 p53 binding	http://amigo.geneontology.org/amigo/term/GO:0002039	TAF3 SETD7
Human	Molecular Function	0.175677	1	10	27.5675	GO:0019870 potassium channel inhibitor activity	http://amigo.geneontology.org/amigo/term/GO:0019870	WNK2
Human	Molecular Function	0.175677	1	10	27.5675	GO:0043560 insulin receptor substrate binding	http://amigo.geneontology.org/amigo/term/GO:0043560	JAK2
Human	Molecular Function	0.175677	1	10	27.5675	GO:0070016 armadillo repeat domain binding	http://amigo.geneontology.org/amigo/term/GO:0070016	STRN3
Human	Molecular Function	0.179606	1	11	25.0613	GO:0005131 growth hormone receptor binding	http://amigo.geneontology.org/amigo/term/GO:0005131	JAK2
Human	Molecular Function	0.179606	3	204	4.05404	GO:0008237 metallopeptidase activity	http://amigo.geneontology.org/amigo/term/GO:0008237	MIPEP MMP16 DPEP1
Human	Molecular Function	0.179606	1	11	25.0613	GO:0016812 hydrolase activity acting on carbon-nitrogen (but not peptide) bonds in cyclic amides	http://amigo.geneontology.org/amigo/term/GO:0016812	DPEP1
Human	Molecular Function	0.179606	1	11	25.0613	GO:0046790 virion binding	http://amigo.geneontology.org/amigo/term/GO:0046790	ANXA2
Human	Molecular Function	0.179606	1	11	25.0613	GO:0052629 phosphatidylinositol-3,5-bisphosphate 3-phosphatase activity	http://amigo.geneontology.org/amigo/term/GO:0052629	MTMR3
Human	Molecular Function	0.179606	1	11	25.0613	GO:0061665 SUMO ligase activity	http://amigo.geneontology.org/amigo/term/GO:0061665	PIAS1
Human	Molecular Function	0.180548	2	87	6.33735	GO:0005254 chloride channel activity	http://amigo.geneontology.org/amigo/term/GO:0005254	CFTR ANO10
Human	Molecular Function	0.180548	4	355	3.10619	GO:0045296 cadherin binding	http://amigo.geneontology.org/amigo/term/GO:0045296	NDRG1 STK38 PAK6 ANXA2
Human	Molecular Function	0.183829	2	93	5.92849	GO:0001618 virus receptor activity	http://amigo.geneontology.org/amigo/term/GO:0001618	EFNB3 NPC1
Human	Molecular Function	0.183829	1	13	21.2057	GO:0004065 arylsulfatase activity	http://amigo.geneontology.org/amigo/term/GO:0004065	ARSG
Human	Molecular Function	0.183829	1	13	21.2057	GO:0004143 diacylglycerol kinase activity	http://amigo.geneontology.org/amigo/term/GO:0004143	DGKI
Human	Molecular Function	0.183829	1	12	22.9729	GO:0004859 phospholipase inhibitor activity	http://amigo.geneontology.org/amigo/term/GO:0004859	ANXA2
Human	Molecular Function	0.183829	4	362	3.04613	GO:0005261 cation channel activity	http://amigo.geneontology.org/amigo/term/GO:0005261	KCNC1 ANXA2 ANO10 CUL5
Human	Molecular Function	0.183829	5	530	2.6007	GO:0015267 channel activity	http://amigo.geneontology.org/amigo/term/GO:0015267	KCNC1 ANXA2 CFTR ANO10 CUL5
Human	Molecular Function	0.183829	5	532	2.59093	GO:0022803 passive transmembrane transporter activity	http://amigo.geneontology.org/amigo/term/GO:0022803	KCNC1 ANXA2 CFTR ANO10 CUL5
Human	Molecular Function	0.183829	5	539	2.55728	GO:0030695 GTPase regulator activity	http://amigo.geneontology.org/amigo/term/GO:0030695	ALS2 NPRL3 NUCB1 GBF1 DGKI
Human	Molecular Function	0.183829	1	12	22.9729	GO:0043225 ATPase-coupled inorganic anion transmembrane transporter activity	http://amigo.geneontology.org/amigo/term/GO:0043225	CFTR
Human	Molecular Function	0.183829	5	539	2.55728	GO:0060589 nucleoside-triphosphatase regulator activity	http://amigo.geneontology.org/amigo/term/GO:0060589	ALS2 NPRL3 NUCB1 GBF1 DGKI
Human	Molecular Function	0.183829	2	94	5.86542	GO:0072341 modified amino acid binding	http://amigo.geneontology.org/amigo/term/GO:0072341	ANXA2 DPEP1
Human	Molecular Function	0.183829	2	94	5.86542	GO:0140272 exogenous protein binding	http://amigo.geneontology.org/amigo/term/GO:0140272	EFNB3 NPC1
Human	Molecular Function	0.188097	1	14	19.691	GO:0004535 poly(A)-specific ribonuclease activity	http://amigo.geneontology.org/amigo/term/GO:0004535	NOCT
Human	Molecular Function	0.188097	1	14	19.691	GO:0005095 GTPase inhibitor activity	http://amigo.geneontology.org/amigo/term/GO:0005095	DGKI
Human	Molecular Function	0.188097	1	14	19.691	GO:0005161 platelet-derived growth factor receptor binding	http://amigo.geneontology.org/amigo/term/GO:0005161	IL1R1
Human	Molecular Function	0.188097	1	14	19.691	GO:0106018 phosphatidylinositol-3,5-bisphosphate phosphatase activity	http://amigo.geneontology.org/amigo/term/GO:0106018	MTMR3
Human	Molecular Function	0.188097	1	14	19.691	GO:0140333 glycerophospholipid flippase activity	http://amigo.geneontology.org/amigo/term/GO:0140333	ABCA4
Human	Molecular Function	0.189202	3	230	3.59576	GO:0004518 nuclease activity	http://amigo.geneontology.org/amigo/term/GO:0004518	NOCT PLD3 ATRIP
Human	Molecular Function	0.189202	2	100	5.51349	GO:0005253 anion channel activity	http://amigo.geneontology.org/amigo/term/GO:0005253	CFTR ANO10
Human	Molecular Function	0.189202	2	100	5.51349	GO:0008238 exopeptidase activity	http://amigo.geneontology.org/amigo/term/GO:0008238	DPEP1 MMP16
Human	Molecular Function	0.191982	1	16	17.2297	GO:0003953 NAD+ nucleosidase activity	http://amigo.geneontology.org/amigo/term/GO:0003953	IL1R1
Human	Molecular Function	0.191982	1	17	16.2162	GO:0005005 transmembrane-ephrin receptor activity	http://amigo.geneontology.org/amigo/term/GO:0005005	EFNB3
Human	Molecular Function	0.191982	3	248	3.33477	GO:0005085 guanyl-nucleotide exchange factor activity	http://amigo.geneontology.org/amigo/term/GO:0005085	ALS2 NUCB1 GBF1
Human	Molecular Function	0.191982	9	1346	1.84329	GO:0005215 transporter activity	http://amigo.geneontology.org/amigo/term/GO:0005215	CFTR KCNC1 ANXA2 ABCA4 NPC2 ANO10 NIPA2 NPC1 CUL5
Human	Molecular Function	0.191982	4	411	2.68297	GO:0005525 GTP binding	http://amigo.geneontology.org/amigo/term/GO:0005525	RHOJ GBP4 RHOG RAB19
Human	Molecular Function	0.191982	3	234	3.53429	GO:0008168 methyltransferase activity	http://amigo.geneontology.org/amigo/term/GO:0008168	NSUN4 DOT1L SETD7
Human	Molecular Function	0.191982	2	108	5.10509	GO:0008170 N-methyltransferase activity	http://amigo.geneontology.org/amigo/term/GO:0008170	DOT1L SETD7
Human	Molecular Function	0.191982	1	15	18.3783	GO:0008195 phosphatidate phosphatase activity	http://amigo.geneontology.org/amigo/term/GO:0008195	PLPP1
Human	Molecular Function	0.191982	2	102	5.40539	GO:0008276 protein methyltransferase activity	http://amigo.geneontology.org/amigo/term/GO:0008276	DOT1L SETD7
Human	Molecular Function	0.191982	1	18	15.3153	GO:0015095 magnesium ion transmembrane transporter activity	http://amigo.geneontology.org/amigo/term/GO:0015095	NIPA2
Human	Molecular Function	0.191982	2	113	4.8792	GO:0015108 chloride transmembrane transporter activity	http://amigo.geneontology.org/amigo/term/GO:0015108	CFTR ANO10
Human	Molecular Function	0.191982	4	400	2.75675	GO:0015631 tubulin binding	http://amigo.geneontology.org/amigo/term/GO:0015631	TPR NAV3 NDRG1 DCLK2
Human	Molecular Function	0.191982	1	17	16.2162	GO:0015923 mannosidase activity	http://amigo.geneontology.org/amigo/term/GO:0015923	MANBA
Human	Molecular Function	0.191982	3	247	3.34828	GO:0016741 transferase activity transferring one-carbon groups	http://amigo.geneontology.org/amigo/term/GO:0016741	NSUN4 DOT1L SETD7
Human	Molecular Function	0.191982	1	17	16.2162	GO:0016805 dipeptidase activity	http://amigo.geneontology.org/amigo/term/GO:0016805	DPEP1
Human	Molecular Function	0.191982	1	17	16.2162	GO:0019966 interleukin-1 binding	http://amigo.geneontology.org/amigo/term/GO:0019966	IL1R1
Human	Molecular Function	0.191982	1	16	17.2297	GO:0031435 mitogen-activated protein kinase kinase kinase binding	http://amigo.geneontology.org/amigo/term/GO:0031435	STK38
Human	Molecular Function	0.191982	1	17	16.2162	GO:0042577 lipid phosphatase activity	http://amigo.geneontology.org/amigo/term/GO:0042577	PLPP1
Human	Molecular Function	0.191982	4	410	2.68951	GO:0042578 phosphoric ester hydrolase activity	http://amigo.geneontology.org/amigo/term/GO:0042578	PLPP1 MTMR3 NOCT PLD3
Human	Molecular Function	0.191982	1	16	17.2297	GO:0050135 NAD(P)+ nucleosidase activity	http://amigo.geneontology.org/amigo/term/GO:0050135	IL1R1
Human	Molecular Function	0.191982	1	16	17.2297	GO:0055102 lipase inhibitor activity	http://amigo.geneontology.org/amigo/term/GO:0055102	ANXA2
Human	Molecular Function	0.191982	1	16	17.2297	GO:0061809 NAD+ nucleotidase cyclic ADP-ribose generating	http://amigo.geneontology.org/amigo/term/GO:0061809	IL1R1
Human	Molecular Function	0.191982	1	18	15.3153	GO:0098641 cadherin binding involved in cell-cell adhesion	http://amigo.geneontology.org/amigo/term/GO:0098641	ANXA2
Human	Molecular Function	0.191982	1	18	15.3153	GO:0099095 ligand-gated anion channel activity	http://amigo.geneontology.org/amigo/term/GO:0099095	CFTR
Human	Molecular Function	0.191982	1	17	16.2162	GO:0140327 flippase activity	http://amigo.geneontology.org/amigo/term/GO:0140327	ABCA4
Human	Molecular Function	0.193276	1	19	14.5092	GO:0003951 NAD+ kinase activity	http://amigo.geneontology.org/amigo/term/GO:0003951	DGKI
Human	Molecular Function	0.193276	1	19	14.5092	GO:0008484 sulfuric ester hydrolase activity	http://amigo.geneontology.org/amigo/term/GO:0008484	ARSG
Human	Molecular Function	0.193276	1	19	14.5092	GO:0033130 acetylcholine receptor binding	http://amigo.geneontology.org/amigo/term/GO:0033130	JAK2
Human	Molecular Function	0.193276	1	19	14.5092	GO:0035173 histone kinase activity	http://amigo.geneontology.org/amigo/term/GO:0035173	JAK2
Human	Molecular Function	0.193276	1	19	14.5092	GO:0051428 peptide hormone receptor binding	http://amigo.geneontology.org/amigo/term/GO:0051428	JAK2
Human	Molecular Function	0.193276	2	116	4.75301	GO:1902936 phosphatidylinositol bisphosphate binding	http://amigo.geneontology.org/amigo/term/GO:1902936	ANXA2 GBF1
Human	Molecular Function	0.196982	6	794	2.08318	GO:0015318 inorganic molecular entity transmembrane transporter activity	http://amigo.geneontology.org/amigo/term/GO:0015318	KCNC1 ANXA2 CFTR ANO10 NIPA2 CUL5
Human	Molecular Function	0.198079	1	20	13.7837	GO:0004438 phosphatidylinositol-3-phosphatase activity	http://amigo.geneontology.org/amigo/term/GO:0004438	MTMR3
Human	Molecular Function	0.198079	1	21	13.1274	GO:0005003 ephrin receptor activity	http://amigo.geneontology.org/amigo/term/GO:0005003	EFNB3
Human	Molecular Function	0.198079	2	123	4.48252	GO:0005262 calcium channel activity	http://amigo.geneontology.org/amigo/term/GO:0005262	ANXA2 CUL5
Human	Molecular Function	0.198079	1	21	13.1274	GO:0015106 bicarbonate transmembrane transporter activity	http://amigo.geneontology.org/amigo/term/GO:0015106	CFTR
Human	Molecular Function	0.198079	1	21	13.1274	GO:0016918 retinal binding	http://amigo.geneontology.org/amigo/term/GO:0016918	ABCA4
Human	Molecular Function	0.198079	4	434	2.54078	GO:0019001 guanyl nucleotide binding	http://amigo.geneontology.org/amigo/term/GO:0019001	RHOJ GBP4 RHOG RAB19
Human	Molecular Function	0.198079	2	122	4.51926	GO:0031490 chromatin DNA binding	http://amigo.geneontology.org/amigo/term/GO:0031490	NR1H3 CLOCK
Human	Molecular Function	0.198079	4	434	2.54078	GO:0032561 guanyl ribonucleotide binding	http://amigo.geneontology.org/amigo/term/GO:0032561	RHOJ GBP4 RHOG RAB19
Human	Molecular Function	0.198079	1	20	13.7837	GO:0044548 S100 protein binding	http://amigo.geneontology.org/amigo/term/GO:0044548	ANXA2
Human	Molecular Function	0.198079	1	21	13.1274	GO:0052744 phosphatidylinositol monophosphate phosphatase activity	http://amigo.geneontology.org/amigo/term/GO:0052744	MTMR3
Human	Cellular Component	0.187286	1	4	68.9187	GO:0000306 extrinsic component of vacuolar membrane	http://amigo.geneontology.org/amigo/term/GO:0000306	VAC14
Human	Cellular Component	0.187286	8	901	2.44772	GO:0000323 lytic vacuole	http://amigo.geneontology.org/amigo/term/GO:0000323	NPC1 NPRL3 PLD3 NPC2 ARSG ANXA2 MANBA CFTR
Human	Cellular Component	0.187286	2	53	10.4028	GO:0001673 male germ cell nucleus	http://amigo.geneontology.org/amigo/term/GO:0001673	MLH3 TAF3
Human	Cellular Component	0.187286	1	3	91.8916	GO:0005610 laminin-5 complex	http://amigo.geneontology.org/amigo/term/GO:0005610	LAMA5
Human	Cellular Component	0.187286	7	529	3.64787	GO:0005635 nuclear envelope	http://amigo.geneontology.org/amigo/term/GO:0005635	TPR TOR3A SENP1 BRAP NPC1 TAF3 NAV3
Human	Cellular Component	0.187286	8	901	2.44772	GO:0005764 lysosome	http://amigo.geneontology.org/amigo/term/GO:0005764	NPC1 NPRL3 PLD3 NPC2 ARSG ANXA2 MANBA CFTR
Human	Cellular Component	0.187286	6	537	3.08016	GO:0005765 lysosomal membrane	http://amigo.geneontology.org/amigo/term/GO:0005765	NPC1 NPRL3 ANXA2 PLD3 CFTR MANBA
Human	Cellular Component	0.187286	6	501	3.30149	GO:0005769 early endosome	http://amigo.geneontology.org/amigo/term/GO:0005769	CFTR ALS2 PLD3 NIPA2 ANXA2 VAC14
Human	Cellular Component	0.187286	10	1008	2.73487	GO:0005773 vacuole	http://amigo.geneontology.org/amigo/term/GO:0005773	NPC1 VAC14 NPRL3 PLD3 NPC2 ARSG ANXA2 DAPK2 MANBA CFTR
Human	Cellular Component	0.187286	7	589	3.27627	GO:0005774 vacuolar membrane	http://amigo.geneontology.org/amigo/term/GO:0005774	NPC1 VAC14 NPRL3 ANXA2 PLD3 CFTR MANBA
Human	Cellular Component	0.187286	5	207	6.65881	GO:0005775 vacuolar lumen	http://amigo.geneontology.org/amigo/term/GO:0005775	PLD3 DAPK2 MANBA NPC2 ANXA2
Human	Cellular Component	0.187286	5	329	4.18959	GO:0005788 endoplasmic reticulum lumen	http://amigo.geneontology.org/amigo/term/GO:0005788	TOR3A GBF1 NUCB1 VGF ARSG
Human	Cellular Component	0.187286	3	154	5.37029	GO:0005793 endoplasmic reticulum-Golgi intermediate compartment	http://amigo.geneontology.org/amigo/term/GO:0005793	NUCB1 TMED4 GBF1
Human	Cellular Component	0.187286	12	1460	2.26582	GO:0012506 vesicle membrane	http://amigo.geneontology.org/amigo/term/GO:0012506	VAC14 NDRG1 PLD3 ANXA2 CFTR VGF NPC1 DGKI ABCA4 CD9 MANBA RHOG
Human	Cellular Component	0.187286	1	4	68.9187	GO:0030526 granulocyte macrophage colony-stimulating factor receptor complex	http://amigo.geneontology.org/amigo/term/GO:0030526	JAK2
Human	Cellular Component	0.187286	12	1441	2.29569	GO:0030659 cytoplasmic vesicle membrane	http://amigo.geneontology.org/amigo/term/GO:0030659	VAC14 NDRG1 PLD3 ANXA2 CFTR VGF NPC1 DGKI ABCA4 CD9 MANBA RHOG
Human	Cellular Component	0.187286	4	191	5.77329	GO:0031902 late endosome membrane	http://amigo.geneontology.org/amigo/term/GO:0031902	PLD3 ANXA2 NPC1 VAC14
Human	Cellular Component	0.187286	5	330	4.17689	GO:0031965 nuclear membrane	http://amigo.geneontology.org/amigo/term/GO:0031965	TPR SENP1 BRAP TAF3 NAV3
Human	Cellular Component	0.187286	3	155	5.33564	GO:0034399 nuclear periphery	http://amigo.geneontology.org/amigo/term/GO:0034399	ANXA2 TPR GMCL1
Human	Cellular Component	0.187286	1	5	55.1349	GO:0042022 interleukin-12 receptor complex	http://amigo.geneontology.org/amigo/term/GO:0042022	JAK2
Human	Cellular Component	0.187286	3	115	7.19151	GO:0043202 lysosomal lumen	http://amigo.geneontology.org/amigo/term/GO:0043202	PLD3 MANBA NPC2
Human	Cellular Component	0.187286	1	3	91.8916	GO:0043259 laminin-10 complex	http://amigo.geneontology.org/amigo/term/GO:0043259	LAMA5
Human	Cellular Component	0.187286	1	3	91.8916	GO:0043260 laminin-11 complex	http://amigo.geneontology.org/amigo/term/GO:0043260	LAMA5
Human	Cellular Component	0.187286	1	3	91.8916	GO:0043564 Ku70:Ku80 complex	http://amigo.geneontology.org/amigo/term/GO:0043564	XRCC6
Human	Cellular Component	0.187286	1	4	68.9187	GO:0045098 type III intermediate filament	http://amigo.geneontology.org/amigo/term/GO:0045098	VMAC
Human	Cellular Component	0.187286	1	5	55.1349	GO:0070418 DNA-dependent protein kinase complex	http://amigo.geneontology.org/amigo/term/GO:0070418	XRCC6
Human	Cellular Component	0.187286	1	4	68.9187	GO:0090443 FAR/SIN/STRIPAK complex	http://amigo.geneontology.org/amigo/term/GO:0090443	STRN3
Human	Cellular Component	0.187286	4	280	3.93821	GO:0090575 RNA polymerase II transcription regulator complex	http://amigo.geneontology.org/amigo/term/GO:0090575	CLOCK TAF3 NR1H3 ANXA2
Human	Cellular Component	0.187286	6	537	3.08016	GO:0098852 lytic vacuole membrane	http://amigo.geneontology.org/amigo/term/GO:0098852	NPC1 NPRL3 ANXA2 PLD3 CFTR MANBA
Human	Cellular Component	0.187286	2	48	11.4864	GO:1990391 DNA repair complex	http://amigo.geneontology.org/amigo/term/GO:1990391	MLH3 XRCC6
Human	Cellular Component	0.187286	1	5	55.1349	GO:1990513 CLOCK-BMAL transcription complex	http://amigo.geneontology.org/amigo/term/GO:1990513	CLOCK
Human	Cellular Component	0.189989	1	6	45.9458	GO:0035749 myelin sheath adaxonal region	http://amigo.geneontology.org/amigo/term/GO:0035749	ANXA2
Human	Cellular Component	0.189989	7	770	2.50613	GO:0048471 perinuclear region of cytoplasm	http://amigo.geneontology.org/amigo/term/GO:0048471	HHATL NDRG1 NPC1 CHODL GBP4 NOCT DGKI
Human	Cellular Component	0.189989	1	6	45.9458	GO:0072536 interleukin-23 receptor complex	http://amigo.geneontology.org/amigo/term/GO:0072536	JAK2
Human	Cellular Component	0.189989	1	6	45.9458	GO:1990130 GATOR1 complex	http://amigo.geneontology.org/amigo/term/GO:1990130	NPRL3
Human	Cellular Component	0.192646	2	64	8.61483	GO:0019005 SCF ubiquitin ligase complex	http://amigo.geneontology.org/amigo/term/GO:0019005	FBXW4 CUL5
Human	Cellular Component	0.193338	3	170	4.86485	GO:0005766 primary lysosome	http://amigo.geneontology.org/amigo/term/GO:0005766	MANBA NPC2 ANXA2
Human	Cellular Component	0.193338	3	170	4.86485	GO:0042582 azurophil granule	http://amigo.geneontology.org/amigo/term/GO:0042582	MANBA NPC2 ANXA2
Human	Cellular Component	0.194103	1	7	39.3821	GO:0032783 super elongation complex	http://amigo.geneontology.org/amigo/term/GO:0032783	EAF1
Human	Cellular Component	0.194103	2	68	8.10808	GO:0043073 germ cell nucleus	http://amigo.geneontology.org/amigo/term/GO:0043073	MLH3 TAF3
Zebrafish	Cellular Component	0.0110223	7	542	5.88395	Lytic vacuole	http://amigo.geneontology.org/amigo/term/GO:0000323	NPC2 CDIP1 MANBA ARSG PLD3 NPC1 NPRL3
Zebrafish	Cellular Component	0.0110223	7	542	5.88395	Lysosome	http://amigo.geneontology.org/amigo/term/GO:0005764	NPC2 CDIP1 MANBA ARSG PLD3 NPC1 NPRL3
Zebrafish	Cellular Component	0.0110223	8	653	5.58145	Vacuole	http://amigo.geneontology.org/amigo/term/GO:0005773	VAC14 NPC2 CDIP1 MANBA ARSG PLD3 NPC1 NPRL3
Zebrafish	Cellular Component	0.0446179	3	88	15.5313	Chromosome, telomeric region	http://amigo.geneontology.org/amigo/term/GO:0000781	DHX57 DOT1L XRCC6
Zebrafish	Cellular Component	0.0593888	3	105	13.0167	Endoplasmic reticulum-golgi intermediate compartment	http://amigo.geneontology.org/amigo/term/GO:0005793	GBF1 NUCB1 TMED4
Zebrafish	Cellular Component	0.0868275	4	328	5.55593	Vacuolar membrane	http://amigo.geneontology.org/amigo/term/GO:0005774	VAC14 CDIP1 NPC1 NPRL3
Zebrafish	Cellular Component	0.0868275	8	1235	2.95117	Endoplasmic reticulum	http://amigo.geneontology.org/amigo/term/GO:0005783	NPC2 NUCB1 ARSG TOR3A NPC1 PACS2 TMED4 TMTC3
Zebrafish	Cellular Component	0.0868275	5	479	4.7556	Endosome membrane	http://amigo.geneontology.org/amigo/term/GO:0010008	VAC14 CFTR CDIP1 PLD3 NPC1
Zebrafish	Cellular Component	0.0868275	2	47	19.3866	Cajal body	http://amigo.geneontology.org/amigo/term/GO:0015030	SMN1 EAF1
Zebrafish	Cellular Component	0.0868275	3	156	8.76127	Late endosome membrane	http://amigo.geneontology.org/amigo/term/GO:0031902	CDIP1 PLD3 NPC1
Zebrafish	Cellular Component	0.0868275	1	3	151.862	laminin-10 complex	http://amigo.geneontology.org/amigo/term/GO:0043259	LAMA5
Zebrafish	Cellular Component	0.0868275	1	3	151.862	Cytoplasmic side of late endosome membrane	http://amigo.geneontology.org/amigo/term/GO:0098560	CDIP1
Zebrafish	Cellular Component	0.0868275	1	3	151.862	GATOR1 complex	http://amigo.geneontology.org/amigo/term/GO:1990130	NPRL3
Zebrafish	Cellular Component	0.0868275	2	37	24.6263	DNA repair complex	http://amigo.geneontology.org/amigo/term/GO:1990391	XRCC6 MLH3
Zebrafish	Cellular Component	0.0899463	1	4	113.897	Integral component of vacuolar membrane	http://amigo.geneontology.org/amigo/term/GO:0031166	NPC1
Zebrafish	Cellular Component	0.0899463	1	4	113.897	Intrinsic component of vacuolar membrane	http://amigo.geneontology.org/amigo/term/GO:0031310	NPC1
Zebrafish	Cellular Component	0.0899463	1	4	113.897	Ku70:Ku80 complex	http://amigo.geneontology.org/amigo/term/GO:0043564	XRCC6
Zebrafish	Cellular Component	0.0899463	1	4	113.897	FAR/SIN/STRIPAK complex	http://amigo.geneontology.org/amigo/term/GO:0090443	STRN3
Zebrafish	Cellular Component	0.10108	1	5	91.1172	Super elongation complex	http://amigo.geneontology.org/amigo/term/GO:0032783	EAF1
Zebrafish	Cellular Component	0.10108	1	5	91.1172	Type iii intermediate filament	http://amigo.geneontology.org/amigo/term/GO:0045098	VMAC
Zebrafish	Cellular Component	0.11445	1	7	65.0837	Extrinsic component of vacuolar membrane	http://amigo.geneontology.org/amigo/term/GO:0000306	VAC14
Zebrafish	Cellular Component	0.11445	1	7	65.0837	Male germ cell nucleus	http://amigo.geneontology.org/amigo/term/GO:0001673	MLH3
Zebrafish	Cellular Component	0.11445	4	436	4.17969	Nuclear envelope	http://amigo.geneontology.org/amigo/term/GO:0005635	TOR3A NPC1 NAV3 BRAP
Zebrafish	Cellular Component	0.11445	3	255	5.35984	Lysosomal membrane	http://amigo.geneontology.org/amigo/term/GO:0005765	CDIP1 NPC1 NPRL3
Zebrafish	Cellular Component	0.11445	1	8	56.9483	Cytoplasmic side of endosome membrane	http://amigo.geneontology.org/amigo/term/GO:0010009	CDIP1
Zebrafish	Cellular Component	0.11445	1	8	56.9483	Mismatch repair complex	http://amigo.geneontology.org/amigo/term/GO:0032300	MLH3
Zebrafish	Cellular Component	0.11445	1	8	56.9483	Phosphatidylinositol 3-kinase complex, class iii	http://amigo.geneontology.org/amigo/term/GO:0035032	VAC14
Zebrafish	Cellular Component	0.11445	1	7	65.0837	Seh1-associated complex	http://amigo.geneontology.org/amigo/term/GO:0035859	NPRL3
Zebrafish	Cellular Component	0.11445	1	8	56.9483	Cytoplasmic side of lysosomal membrane	http://amigo.geneontology.org/amigo/term/GO:0098574	CDIP1
Zebrafish	Cellular Component	0.11445	3	255	5.35984	Lytic vacuole membrane	http://amigo.geneontology.org/amigo/term/GO:0098852	CDIP1 NPC1 NPRL3
Zebrafish	Cellular Component	0.128423	6	1008	2.71182	Endosome	http://amigo.geneontology.org/amigo/term/GO:0005768	VAC14 CFTR CDIP1 NIPA2 PLD3 NPC1
Zebrafish	Cellular Component	0.128423	8	1632	2.23327	Golgi apparatus	http://amigo.geneontology.org/amigo/term/GO:0005794	GBF1 NUCB1 PGAP4 PLD3 GBP4 NAV3 STRN3 TMED4
Zebrafish	Cellular Component	0.128423	2	112	8.13547	Cell division site	http://amigo.geneontology.org/amigo/term/GO:0032153	SEPT15 RHOAC
Zebrafish	Cellular Component	0.128423	1	11	41.4169	SMN complex	http://amigo.geneontology.org/amigo/term/GO:0032797	SMN1
Zebrafish	Cellular Component	0.128423	1	11	41.4169	Nonhomologous end joining complex	http://amigo.geneontology.org/amigo/term/GO:0070419	XRCC6
Zebrafish	Cellular Component	0.128423	1	10	45.5586	Gemini of coiled bodies	http://amigo.geneontology.org/amigo/term/GO:0097504	SMN1
Zebrafish	Cellular Component	0.128423	3	289	4.72927	Chromosomal region	http://amigo.geneontology.org/amigo/term/GO:0098687	DHX57 DOT1L XRCC6
Zebrafish	Cellular Component	0.132957	3	296	4.61743	Late endosome	http://amigo.geneontology.org/amigo/term/GO:0005770	CDIP1 PLD3 NPC1
Zebrafish	Cellular Component	0.133618	1	13	35.0451	Laminin complex	http://amigo.geneontology.org/amigo/term/GO:0043256	LAMA5
Zebrafish	Cellular Component	0.140149	1	14	32.5419	Germ cell nucleus	http://amigo.geneontology.org/amigo/term/GO:0043073	MLH3
Zebrafish	Cellular Component	0.146339	1	15	30.3724	Lysosomal lumen	http://amigo.geneontology.org/amigo/term/GO:0043202	PLD3
Zebrafish	Cellular Component	0.152215	1	16	28.4741	Synaptic cleft	http://amigo.geneontology.org/amigo/term/GO:0043083	LAMA5
Zebrafish	Cellular Component	0.161298	2	139	6.5552	Early endosome membrane	http://amigo.geneontology.org/amigo/term/GO:0031901	CFTR PLD3
Zebrafish	Cellular Component	0.168163	1	19	23.9782	SMN-Sm protein complex	http://amigo.geneontology.org/amigo/term/GO:0034719	SMN1
Zebrafish	Cellular Component	0.168163	1	19	23.9782	post-mRNA release spliceosomal complex	http://amigo.geneontology.org/amigo/term/GO:0071014	MYEF2
Zebrafish	Cellular Component	0.173242	3	364	3.75483	Early endosome	http://amigo.geneontology.org/amigo/term/GO:0005769	CFTR NIPA2 PLD3
Zebrafish	Cellular Component	0.173242	1	21	21.6946	Septin ring	http://amigo.geneontology.org/amigo/term/GO:0005940	45184
Zebrafish	Cellular Component	0.173242	2	152	5.99456	Perikaryon	http://amigo.geneontology.org/amigo/term/GO:0043204	SMN1 DHX57
Zebrafish	Cellular Component	0.173242	7	1499	2.12749	Whole membrane	http://amigo.geneontology.org/amigo/term/GO:0098805	VAC14 CFTR CDIP1 PLD3 NPC1 NAV3 NPRL3
Zebrafish	Cellular Component	0.186664	1	25	18.2234	Synaptonemal complex	http://amigo.geneontology.org/amigo/term/GO:0000795	MLH3
Zebrafish	Cellular Component	0.186664	1	24	18.9828	Septin complex	http://amigo.geneontology.org/amigo/term/GO:0031105	45184
Zebrafish	Cellular Component	0.186664	1	25	18.2234	Septin cytoskeleton	http://amigo.geneontology.org/amigo/term/GO:0032156	45184
Zebrafish	Cellular Component	0.186664	1	25	18.2234	Synaptonemal structure	http://amigo.geneontology.org/amigo/term/GO:0099086	MLH3
Zebrafish	All available in ShinyGo 0.8 database	0.0379723	5	133	17.1273	Myeloid cell decreased amount, abnormal		SEPT15 CFTR TAF3 GBP4 NPC1
Zebrafish	All available in ShinyGo 0.8 database	0.0439811	2	5	182.234	Npc2 like, ML domain, and NPC1-like		NPC2 NPC1
Zebrafish	All available in ShinyGo 0.8 database	0.0439811	5	165	13.8056	Myeloid cell amount, abnormal		SEPT15 CFTR TAF3 GBP4 NPC1
Zebrafish	All available in ShinyGo 0.8 database	0.0439811	5	183	12.4477	Myeloid cell quality, abnormal		SEPT15 CFTR TAF3 GBP4 NPC1
Zebrafish	All available in ShinyGo 0.8 database	0.047468	3	51	26.7992	Mixed, incl. sulfuric ester hydrolase activity, and lysosomal lumen acidification		NPC2 ARSG NPC1
Zebrafish	All available in ShinyGo 0.8 database	0.047468	7	542	5.88395	Lytic vacuole	http://amigo.geneontology.org/amigo/term/GO:0000323	NPC2 CDIP1 MANBA ARSG PLD3 NPC1 NPRL3
Zebrafish	All available in ShinyGo 0.8 database	0.047468	7	542	5.88395	Lysosome	http://amigo.geneontology.org/amigo/term/GO:0005764	NPC2 CDIP1 MANBA ARSG PLD3 NPC1 NPRL3
Zebrafish	All available in ShinyGo 0.8 database	0.047468	8	653	5.58145	Vacuole	http://amigo.geneontology.org/amigo/term/GO:0005773	VAC14 NPC2 CDIP1 MANBA ARSG PLD3 NPC1 NPRL3
Zebrafish	All available in ShinyGo 0.8 database	0.047468	12	1621	3.37263	Cellular response to stress	http://amigo.geneontology.org/amigo/term/GO:0033554	CDIP1 DHX57 MYEF2 DOT1L ATRIP DGKI XRCC6 NPRL3 MTMR3 POLH MLH3 TMTC3
Zebrafish	All available in ShinyGo 0.8 database	0.047468	2	7	130.167	Axon motor neuron decreased branchiness, abnormal		SMN1 CHODL
Zebrafish	All available in ShinyGo 0.8 database	0.047468	4	130	14.018	Mesoderm quality, abnormal		SEPT15 CFTR TAF3 NPC1
Zebrafish	All available in ShinyGo 0.8 database	0.0478975	2	12	75.931	Mixed, incl. super elongation complex, and af-9, anc1 homology domain		DOT1L EAF1
Zebrafish	All available in ShinyGo 0.8 database	0.0478975	2	11	82.8339	Mixed, incl. npc2 like, ml domain, and lysosome-associated membrane glycoprotein (lamp)		NPC2 NPC1
Zebrafish	All available in ShinyGo 0.8 database	0.0478975	2	11	82.8339	Mixed, incl. regulator of g protein signalling-like domain, and d5 dopamine receptor binding		RHOJ RHOAC
Zebrafish	All available in ShinyGo 0.8 database	0.0478975	2	12	75.931	Myeloid cell blood island decreased amount, abnormal		TAF3 NPC1
Zebrafish	All available in ShinyGo 0.8 database	0.0478975	3	57	23.9782	Mesoderm morphology, abnormal		SEPT15 CFTR NPC1
Zebrafish	All available in ShinyGo 0.8 database	0.0478975	3	58	23.5648	Neutrophil present, abnormal		SEPT15 CFTR GBP4
Zebrafish	All available in ShinyGo 0.8 database	0.0478975	3	60	22.7793	Neutrophil amount, abnormal		SEPT15 CFTR GBP4
Zebrafish	All available in ShinyGo 0.8 database	0.0478975	5	271	8.40565	Epithelial cell quality, abnormal		SEPT15 LAMA5 GBF1 CFTR NPC1
Zebrafish	All available in ShinyGo 0.8 database	0.0478975	3	56	24.4064	Lateral plate mesoderm quality, abnormal		SEPT15 CFTR TAF3
Zebrafish	All available in ShinyGo 0.8 database	0.0519242	2	13	70.0902	Motor neuron axon guidance disrupted, abnormal		SMN1 CHODL
Zebrafish	All available in ShinyGo 0.8 database	0.0570629	3	66	20.7085	Neutrophil quality, abnormal		SEPT15 CFTR GBP4
Zebrafish	All available in ShinyGo 0.8 database	0.0579811	3	68	20.0994	Endoplasmic reticulum-golgi intermediate compartment	http://amigo.geneontology.org/amigo/term/GO:0005793	GBF1 NUCB1 TMED4
Zebrafish	All available in ShinyGo 0.8 database	0.0579811	4	163	11.18	Primary germ layer quality, abnormal		SEPT15 CFTR TAF3 NPC1
Zebrafish	All available in ShinyGo 0.8 database	0.0681822	2	16	56.9483	Axon neuron decreased branchiness, abnormal		SMN1 CHODL
Zebrafish	All available in ShinyGo 0.8 database	0.0696967	3	76	17.9837	Myotube differentiation	http://amigo.geneontology.org/amigo/term/GO:0014902	MYEF2 CDON PLD3
Zebrafish	All available in ShinyGo 0.8 database	0.0696967	9	1099	3.73092	Nucleoside-triphosphatase activity	http://amigo.geneontology.org/amigo/term/GO:0017111	RHOJ SEPT15 CFTR RHOAC DHX57 GBP4 TOR3A XRCC6 MLH3
Zebrafish	All available in ShinyGo 0.8 database	0.0727453	3	78	17.5225	Primary germ layer morphology, abnormal		SEPT15 CFTR NPC1
Zebrafish	All available in ShinyGo 0.8 database	0.0780973	5	329	6.9238	Hematopoietic cell decreased amount, abnormal		SEPT15 CFTR TAF3 GBP4 NPC1
Zebrafish	All available in ShinyGo 0.8 database	0.0780973	3	81	16.8736	Granulocyte quality, abnormal		SEPT15 CFTR GBP4
Zebrafish	All available in ShinyGo 0.8 database	0.0797061	3	83	16.467	Myeloid leukocyte quality, abnormal		SEPT15 CFTR GBP4
Zebrafish	All available in ShinyGo 0.8 database	0.081236	2	20	45.5586	Myeloid lineage restricted progenitor cell decreased amount, abnormal		CFTR TAF3
Zebrafish	All available in ShinyGo 0.8 database	0.081236	2	20	45.5586	Lateral plate mesoderm spatial pattern, abnormal		SEPT15 CFTR
Zebrafish	All available in ShinyGo 0.8 database	0.0823041	3	88	15.5313	Chromosome, telomeric region	http://amigo.geneontology.org/amigo/term/GO:0000781	DHX57 DOT1L XRCC6
Zebrafish	All available in ShinyGo 0.8 database	0.0823041	9	1171	3.50152	Pyrophosphatase activity	http://amigo.geneontology.org/amigo/term/GO:0016462	RHOJ SEPT15 CFTR RHOAC DHX57 GBP4 TOR3A XRCC6 MLH3
Zebrafish	All available in ShinyGo 0.8 database	0.0823041	9	1175	3.4896	Hydrolase activity, acting on acid anhydrides	http://amigo.geneontology.org/amigo/term/GO:0016817	RHOJ SEPT15 CFTR RHOAC DHX57 GBP4 TOR3A XRCC6 MLH3
Zebrafish	All available in ShinyGo 0.8 database	0.0823041	9	1175	3.4896	Hydrolase activity, acting on acid anhydrides, in phosphorus-containing anhydrides	http://amigo.geneontology.org/amigo/term/GO:0016818	RHOJ SEPT15 CFTR RHOAC DHX57 GBP4 TOR3A XRCC6 MLH3
Zebrafish	All available in ShinyGo 0.8 database	0.0847453	2	22	41.4169	Plasma lipoprotein clearance	https://reactome.org/content/detail/R-DRE-8964043	NPC2 NR1H3
Zebrafish	All available in ShinyGo 0.8 database	0.0847453	2	22	41.4169	Blood cell absent, abnormal		TAF3 NPC1
Zebrafish	All available in ShinyGo 0.8 database	0.0886055	2	24	37.9655	Transcription elongation factor complex, and rna 5-methyltransferase activity		DOT1L EAF1
Zebrafish	All available in ShinyGo 0.8 database	0.0886055	2	24	37.9655	Mixed, incl. smn complex, and u7 snrna binding		SMN1 CHODL
Zebrafish	All available in ShinyGo 0.8 database	0.0886055	3	95	14.3869	Mixed, incl. mfs transporter superfamily, and sulfuric ester hydrolase activity		NPC2 ARSG NPC1
Zebrafish	All available in ShinyGo 0.8 database	0.0886055	2	23	39.6162	Mixed, incl. lysosomal lumen acidification, and npc2 like, ml domain		NPC2 NPC1
Zebrafish	All available in ShinyGo 0.8 database	0.0886055	3	96	14.2371	DNA damage checkpoint	http://amigo.geneontology.org/amigo/term/GO:0000077	DOT1L ATRIP DGKI
Zebrafish	All available in ShinyGo 0.8 database	0.0886055	2	24	37.9655	Liver absent, abnormal		NPC1 NAV3
Zebrafish	All available in ShinyGo 0.8 database	0.0887208	3	104	13.1419	DNA integrity checkpoint	http://amigo.geneontology.org/amigo/term/GO:0031570	DOT1L ATRIP DGKI
Zebrafish	All available in ShinyGo 0.8 database	0.0887208	2	27	33.7471	Intracellular sterol transport	http://amigo.geneontology.org/amigo/term/GO:0032366	NPC2 NPC1
Zebrafish	All available in ShinyGo 0.8 database	0.0887208	2	26	35.0451	Intracellular cholesterol transport	http://amigo.geneontology.org/amigo/term/GO:0032367	NPC2 NPC1
Zebrafish	All available in ShinyGo 0.8 database	0.0887208	2	27	33.7471	Perikaryon	http://amigo.geneontology.org/amigo/term/GO:0043204	SMN1 DHX57
Zebrafish	All available in ShinyGo 0.8 database	0.0887208	3	103	13.2695	Methyltransferase		SETD7 DOT1L NSUN4
Zebrafish	All available in ShinyGo 0.8 database	0.0887208	2	25	36.4469	Axon cap motoneuron decreased length, abnormal		SMN1 CHODL
Zebrafish	All available in ShinyGo 0.8 database	0.0887208	2	27	33.7471	Axon motor neuron truncated, abnormal		SMN1 CHODL
Zebrafish	All available in ShinyGo 0.8 database	0.0887208	2	27	33.7471	Neuron projection cap motoneuron decreased length, abnormal		SMN1 CHODL
Zebrafish	All available in ShinyGo 0.8 database	0.0887208	2	26	35.0451	Lateral plate mesoderm morphology, abnormal		SEPT15 CFTR
Zebrafish	All available in ShinyGo 0.8 database	0.0887208	11	1751	2.86205	Portion of tissue quality, abnormal		SMN1 SEPT15 XIRP1 FBXW4 LAMA5 CFTR TAF3 FLII DOT1L NPC1 EAF1
Zebrafish	All available in ShinyGo 0.8 database	0.0887208	2	26	35.0451	Myeloid lineage restricted progenitor cell quality, abnormal		CFTR TAF3
Zebrafish	All available in ShinyGo 0.8 database	0.0887208	5	382	5.96317	Hematopoietic cell amount, abnormal		SEPT15 CFTR TAF3 GBP4 NPC1
Zebrafish	All available in ShinyGo 0.8 database	0.0909659	2	28	32.5419	Axon neuron truncated, abnormal		SMN1 CHODL
Zebrafish	All available in ShinyGo 0.8 database	0.0909659	2	28	32.5419	Neuron projection cap motoneuron decreased size, abnormal		SMN1 CHODL
Zebrafish	All available in ShinyGo 0.8 database	0.0909659	2	28	32.5419	Neuron projection motor neuron truncated, abnormal		SMN1 CHODL
Zebrafish	All available in ShinyGo 0.8 database	0.0927587	3	109	12.5391	DNA Double-Strand Break Repair	https://reactome.org/content/detail/R-DRE-5693532	ATRIP XRCC6 POLH
Zebrafish	All available in ShinyGo 0.8 database	0.0946541	2	29	31.4197	Synapse organization process quality, abnormal		SMN1 CHODL
Zebrafish	All available in ShinyGo 0.8 database	0.0956454	3	171	7.99274	Mixed, incl. dna-dependent dna replication, and fanconi anemia pathway		ATRIP POLH MLH3
Zebrafish	All available in ShinyGo 0.8 database	0.0956454	2	58	15.7099	Mixed, incl. resolution of d-loop structures, and mismatched dna binding		POLH MLH3
Zebrafish	All available in ShinyGo 0.8 database	0.0956454	1	5	91.1172	UmuC domain, and zeta DNA polymerase complex		POLH
Zebrafish	All available in ShinyGo 0.8 database	0.0956454	1	5	91.1172	Nonhomologous end joining complex		XRCC6
Zebrafish	All available in ShinyGo 0.8 database	0.0956454	1	5	91.1172	Super elongation complex, and af-9, anc1 homology domain		EAF1
Zebrafish	All available in ShinyGo 0.8 database	0.0956454	1	5	91.1172	GATOR1 complex, and RagA/B		NPRL3
Zebrafish	All available in ShinyGo 0.8 database	0.0956454	1	5	91.1172	Mixed, incl. tubulin polyglutamylase ttll1, and inhibitor of nuclear factor kappa-b kinase-interacting protein		GBP4
Zebrafish	All available in ShinyGo 0.8 database	0.0956454	1	5	91.1172	Cortactin-binding protein-2, and Far11/STRP		STRN3
Zebrafish	All available in ShinyGo 0.8 database	0.0956454	1	5	91.1172	Wybutosine metabolic process		TYW5
Zebrafish	All available in ShinyGo 0.8 database	0.0956454	1	5	91.1172	Mixed, incl. protein flightless-1, and ews, rna recognition motif		FLII
Zebrafish	All available in ShinyGo 0.8 database	0.0956454	2	65	14.018	Inositol phosphate metabolism, and Transmembrane protein 55A		VAC14 MTMR3
Zebrafish	All available in ShinyGo 0.8 database	0.0956454	1	5	91.1172	Mixed, incl. nicotinate transport, and serine/threonine-protein kinase osr1		XIRP1
Zebrafish	All available in ShinyGo 0.8 database	0.0956454	1	5	91.1172	Ras-related protein Rap2, and UNC-50 family		NIPA2
Zebrafish	All available in ShinyGo 0.8 database	0.0956454	3	180	7.5931	Mixed, incl. lysosome, and antigen processing and presentation of peptide or polysaccharide antigen via mhc class ii		NPC2 ARSG NPC1
Zebrafish	All available in ShinyGo 0.8 database	0.0956454	1	5	91.1172	The activation of arylsulfatases		ARSG
Zebrafish	All available in ShinyGo 0.8 database	0.0956454	2	42	21.6946	NRAGE signals death through JNK, and Small GTPase Rho		RHOJ RHOAC
Zebrafish	All available in ShinyGo 0.8 database	0.0956454	1	5	91.1172	Regulator of G protein signalling-like domain, and D5 dopamine receptor binding		RHOAC
Zebrafish	All available in ShinyGo 0.8 database	0.0956454	1	5	91.1172	Tripeptide transport, and ezrin/radixin/moesin		CFTR
Zebrafish	All available in ShinyGo 0.8 database	0.0956454	1	5	91.1172	Mixed, incl. copi-coated vesicle budding, and guanine nucleotide exchange factor, n-terminal		GBF1
Zebrafish	All available in ShinyGo 0.8 database	0.0956454	1	5	91.1172	Mixed, incl. insulin catabolic process, and carboxypeptidase activation peptide		CTRL
Zebrafish	All available in ShinyGo 0.8 database	0.0956454	2	44	20.7085	Plasma lipoprotein assembly, remodeling, and clearance	https://reactome.org/content/detail/R-DRE-174824	NPC2 NR1H3
Zebrafish	All available in ShinyGo 0.8 database	0.0956454	5	508	4.48412	Transport of small molecules	https://reactome.org/content/detail/R-DRE-382551	NPC2 CFTR NIPA2 NR1H3 ANO10
Zebrafish	All available in ShinyGo 0.8 database	0.0956454	1	3	151.862	RHO GTPases regulate CFTR trafficking	https://reactome.org/content/detail/R-DRE-5627083	CFTR
Zebrafish	All available in ShinyGo 0.8 database	0.0956454	1	3	151.862	RHO GTPases Activate ROCKs	https://reactome.org/content/detail/R-DRE-5627117	RHOAC
Zebrafish	All available in ShinyGo 0.8 database	0.0956454	2	46	19.8081	HDR through Homologous Recombination (HRR)	https://reactome.org/content/detail/R-DRE-5685942	ATRIP POLH
Zebrafish	All available in ShinyGo 0.8 database	0.0956454	7	1048	3.04304	Post-translational protein modification	https://reactome.org/content/detail/R-DRE-597592	FBXW4 GBF1 CFTR NUCB1 ARSG VGF NR1H3
Zebrafish	All available in ShinyGo 0.8 database	0.0956454	2	65	14.018	RNA Polymerase II Pre-transcription Events	https://reactome.org/content/detail/R-DRE-674695	TAF3 EAF1
Zebrafish	All available in ShinyGo 0.8 database	0.0956454	1	5	91.1172	NR1H2 & NR1H3 regulate gene expression to control bile acid homeostasis	https://reactome.org/content/detail/R-DRE-9623433	NR1H3
Zebrafish	All available in ShinyGo 0.8 database	0.0956454	3	158	8.65037	Cell cycle checkpoint	http://amigo.geneontology.org/amigo/term/GO:0000075	DOT1L ATRIP DGKI
Zebrafish	All available in ShinyGo 0.8 database	0.0956454	2	58	15.7099	Damaged dna binding	http://amigo.geneontology.org/amigo/term/GO:0003684	XRCC6 POLH
Zebrafish	All available in ShinyGo 0.8 database	0.0956454	4	328	5.55593	Vacuolar membrane	http://amigo.geneontology.org/amigo/term/GO:0005774	VAC14 CDIP1 NPC1 NPRL3
Zebrafish	All available in ShinyGo 0.8 database	0.0956454	8	1235	2.95117	Endoplasmic reticulum	http://amigo.geneontology.org/amigo/term/GO:0005783	NPC2 NUCB1 ARSG TOR3A NPC1 PACS2 TMED4 TMTC3
Zebrafish	All available in ShinyGo 0.8 database	0.0956454	6	734	3.72414	DNA metabolic process	http://amigo.geneontology.org/amigo/term/GO:0006259	DOT1L ATRIP PLD3 XRCC6 POLH MLH3
Zebrafish	All available in ShinyGo 0.8 database	0.0956454	5	526	4.33067	DNA repair	http://amigo.geneontology.org/amigo/term/GO:0006281	DOT1L ATRIP XRCC6 POLH MLH3
Zebrafish	All available in ShinyGo 0.8 database	0.0956454	4	321	5.67709	Glycerophospholipid metabolic process	http://amigo.geneontology.org/amigo/term/GO:0006650	VAC14 PGAP4 DGKI MTMR3
Zebrafish	All available in ShinyGo 0.8 database	0.0956454	2	69	13.2054	Phosphatidylinositol biosynthetic process	http://amigo.geneontology.org/amigo/term/GO:0006661	VAC14 PGAP4
Zebrafish	All available in ShinyGo 0.8 database	0.0956454	7	859	3.71258	Cellular response to dna damage stimulus	http://amigo.geneontology.org/amigo/term/GO:0006974	CDIP1 DOT1L ATRIP DGKI XRCC6 POLH MLH3
Zebrafish	All available in ShinyGo 0.8 database	0.0956454	1	4	113.897	Female meiosis i	http://amigo.geneontology.org/amigo/term/GO:0007144	MLH3
Zebrafish	All available in ShinyGo 0.8 database	0.0956454	4	375	4.85959	Small gtpase mediated signal transduction	http://amigo.geneontology.org/amigo/term/GO:0007264	RHOJ NUCB1 RHOAC BRAP
Zebrafish	All available in ShinyGo 0.8 database	0.0956454	2	69	13.2054	Motor neuron axon guidance	http://amigo.geneontology.org/amigo/term/GO:0008045	SMN1 CHODL
Zebrafish	All available in ShinyGo 0.8 database	0.0956454	3	180	7.5931	Phospholipid biosynthetic process	http://amigo.geneontology.org/amigo/term/GO:0008654	VAC14 PGAP4 DGKI
Zebrafish	All available in ShinyGo 0.8 database	0.0956454	5	479	4.7556	Endosome membrane	http://amigo.geneontology.org/amigo/term/GO:0010008	VAC14 CFTR CDIP1 PLD3 NPC1
Zebrafish	All available in ShinyGo 0.8 database	0.0956454	1	5	91.1172	RNA secondary structure unwinding	http://amigo.geneontology.org/amigo/term/GO:0010501	DHX57
Zebrafish	All available in ShinyGo 0.8 database	0.0956454	1	5	91.1172	Skeletal muscle satellite cell differentiation	http://amigo.geneontology.org/amigo/term/GO:0014816	CDON
Zebrafish	All available in ShinyGo 0.8 database	0.0956454	2	47	19.3866	Cajal body	http://amigo.geneontology.org/amigo/term/GO:0015030	SMN1 EAF1
Zebrafish	All available in ShinyGo 0.8 database	0.0956454	2	56	16.2709	Cholesterol binding	http://amigo.geneontology.org/amigo/term/GO:0015485	NPC2 NPC1
Zebrafish	All available in ShinyGo 0.8 database	0.0956454	5	554	4.11179	ATPase activity	http://amigo.geneontology.org/amigo/term/GO:0016887	CFTR DHX57 TOR3A XRCC6 MLH3
Zebrafish	All available in ShinyGo 0.8 database	0.0956454	2	64	14.2371	Histone-lysine n-methyltransferase activity	http://amigo.geneontology.org/amigo/term/GO:0018024	SETD7 DOT1L
Zebrafish	All available in ShinyGo 0.8 database	0.0956454	1	3	151.862	Centromeric dna binding	http://amigo.geneontology.org/amigo/term/GO:0019237	MLH3
Zebrafish	All available in ShinyGo 0.8 database	0.0956454	5	563	4.04606	Sexual reproduction	http://amigo.geneontology.org/amigo/term/GO:0019953	GMCL1 CFTR DHX57 VGF MLH3
Zebrafish	All available in ShinyGo 0.8 database	0.0956454	2	63	14.4631	Gland morphogenesis	http://amigo.geneontology.org/amigo/term/GO:0022612	LAMA5 NAV3
Zebrafish	All available in ShinyGo 0.8 database	0.0956454	2	62	14.6963	Cholesterol transport	http://amigo.geneontology.org/amigo/term/GO:0030301	NPC2 NPC1
Zebrafish	All available in ShinyGo 0.8 database	0.0956454	1	4	113.897	Integral component of vacuolar membrane	http://amigo.geneontology.org/amigo/term/GO:0031166	NPC1
Zebrafish	All available in ShinyGo 0.8 database	0.0956454	1	4	113.897	Intrinsic component of vacuolar membrane	http://amigo.geneontology.org/amigo/term/GO:0031310	NPC1
Zebrafish	All available in ShinyGo 0.8 database	0.0956454	3	156	8.76127	Late endosome membrane	http://amigo.geneontology.org/amigo/term/GO:0031902	CDIP1 PLD3 NPC1
Zebrafish	All available in ShinyGo 0.8 database	0.0956454	2	38	23.9782	Intracellular lipid transport	http://amigo.geneontology.org/amigo/term/GO:0032365	NPC2 NPC1
Zebrafish	All available in ShinyGo 0.8 database	0.0956454	1	5	91.1172	Super elongation complex	http://amigo.geneontology.org/amigo/term/GO:0032783	EAF1
Zebrafish	All available in ShinyGo 0.8 database	0.0956454	2	65	14.018	Sterol binding	http://amigo.geneontology.org/amigo/term/GO:0032934	NPC2 NPC1
Zebrafish	All available in ShinyGo 0.8 database	0.0956454	1	4	113.897	Transepithelial water transport	http://amigo.geneontology.org/amigo/term/GO:0035377	CFTR
Zebrafish	All available in ShinyGo 0.8 database	0.0956454	2	72	12.6552	Cholesterol homeostasis	http://amigo.geneontology.org/amigo/term/GO:0042632	NPC1 NR1H3
Zebrafish	All available in ShinyGo 0.8 database	0.0956454	4	310	5.87853	Muscle cell differentiation	http://amigo.geneontology.org/amigo/term/GO:0042692	MYEF2 FLII CDON PLD3
Zebrafish	All available in ShinyGo 0.8 database	0.0956454	1	3	151.862	laminin-10 complex	http://amigo.geneontology.org/amigo/term/GO:0043259	LAMA5
Zebrafish	All available in ShinyGo 0.8 database	0.0956454	1	4	113.897	Ku70:Ku80 complex	http://amigo.geneontology.org/amigo/term/GO:0043564	XRCC6
Zebrafish	All available in ShinyGo 0.8 database	0.0956454	2	45	20.2483	Regulation of vacuole organization	http://amigo.geneontology.org/amigo/term/GO:0044088	NPRL3 MTMR3
Zebrafish	All available in ShinyGo 0.8 database	0.0956454	1	5	91.1172	G-quadruplex DNA unwinding	http://amigo.geneontology.org/amigo/term/GO:0044806	DHX57
Zebrafish	All available in ShinyGo 0.8 database	0.0956454	3	161	8.48918	Glycerolipid biosynthetic process	http://amigo.geneontology.org/amigo/term/GO:0045017	VAC14 PGAP4 DGKI
Zebrafish	All available in ShinyGo 0.8 database	0.0956454	1	5	91.1172	Type iii intermediate filament	http://amigo.geneontology.org/amigo/term/GO:0045098	VMAC
Zebrafish	All available in ShinyGo 0.8 database	0.0956454	3	138	9.90405	Glycerophospholipid biosynthetic process	http://amigo.geneontology.org/amigo/term/GO:0046474	VAC14 PGAP4 DGKI
Zebrafish	All available in ShinyGo 0.8 database	0.0956454	4	381	4.78306	Glycerolipid metabolic process	http://amigo.geneontology.org/amigo/term/GO:0046486	VAC14 PGAP4 DGKI MTMR3
Zebrafish	All available in ShinyGo 0.8 database	0.0956454	3	198	6.90282	Phosphatidylinositol metabolic process	http://amigo.geneontology.org/amigo/term/GO:0046488	VAC14 PGAP4 MTMR3
Zebrafish	All available in ShinyGo 0.8 database	0.0956454	4	262	6.95551	Striated muscle cell differentiation	http://amigo.geneontology.org/amigo/term/GO:0051146	MYEF2 FLII CDON PLD3
Zebrafish	All available in ShinyGo 0.8 database	0.0956454	1	5	91.1172	5-deoxyribose-5-phosphate lyase activity	http://amigo.geneontology.org/amigo/term/GO:0051575	XRCC6
Zebrafish	All available in ShinyGo 0.8 database	0.0956454	1	5	91.1172	Positive regulation of cardioblast differentiation	http://amigo.geneontology.org/amigo/term/GO:0051891	DHX57
Zebrafish	All available in ShinyGo 0.8 database	0.0956454	2	72	12.6552	Sterol homeostasis	http://amigo.geneontology.org/amigo/term/GO:0055092	NPC1 NR1H3
Zebrafish	All available in ShinyGo 0.8 database	0.0956454	5	535	4.25782	Muscle structure development	http://amigo.geneontology.org/amigo/term/GO:0061061	LAMA5 MYEF2 FLII CDON PLD3
Zebrafish	All available in ShinyGo 0.8 database	0.0956454	3	166	8.23349	Cellular response to radiation	http://amigo.geneontology.org/amigo/term/GO:0071478	DHX57 XRCC6 POLH
Zebrafish	All available in ShinyGo 0.8 database	0.0956454	1	4	113.897	Cellular response to uv-c	http://amigo.geneontology.org/amigo/term/GO:0071494	POLH
Zebrafish	All available in ShinyGo 0.8 database	0.0956454	1	3	151.862	Regulation of 1-phosphatidylinositol-4-phosphate 5-kinase activity	http://amigo.geneontology.org/amigo/term/GO:0090215	DGKI
Zebrafish	All available in ShinyGo 0.8 database	0.0956454	1	3	151.862	Positive regulation of 1-phosphatidylinositol-4-phosphate 5-kinase activity	http://amigo.geneontology.org/amigo/term/GO:0090216	DGKI
Zebrafish	All available in ShinyGo 0.8 database	0.0956454	1	4	113.897	FAR/SIN/STRIPAK complex	http://amigo.geneontology.org/amigo/term/GO:0090443	STRN3
Zebrafish	All available in ShinyGo 0.8 database	0.0956454	1	4	113.897	Telomerase rna stabilization	http://amigo.geneontology.org/amigo/term/GO:0090669	DHX57
Zebrafish	All available in ShinyGo 0.8 database	0.0956454	1	3	151.862	Cytoplasmic side of late endosome membrane	http://amigo.geneontology.org/amigo/term/GO:0098560	CDIP1
Zebrafish	All available in ShinyGo 0.8 database	0.0956454	1	3	151.862	Response to arsenite ion	http://amigo.geneontology.org/amigo/term/GO:1903842	DHX57
Zebrafish	All available in ShinyGo 0.8 database	0.0956454	1	3	151.862	Cellular response to arsenite ion	http://amigo.geneontology.org/amigo/term/GO:1903843	DHX57
Zebrafish	All available in ShinyGo 0.8 database	0.0956454	1	5	91.1172	Positive regulation of intracellular mrna localization	http://amigo.geneontology.org/amigo/term/GO:1904582	DHX57
Zebrafish	All available in ShinyGo 0.8 database	0.0956454	1	3	151.862	GATOR1 complex	http://amigo.geneontology.org/amigo/term/GO:1990130	NPRL3
Zebrafish	All available in ShinyGo 0.8 database	0.0956454	2	37	24.6263	DNA repair complex	http://amigo.geneontology.org/amigo/term/GO:1990391	XRCC6 MLH3
Zebrafish	All available in ShinyGo 0.8 database	0.0956454	2	34	26.7992	Regulation of autophagosome assembly	http://amigo.geneontology.org/amigo/term/GO:2000785	NPRL3 MTMR3
Zebrafish	All available in ShinyGo 0.8 database	0.0956454	1	4	113.897	Mitochondrial proton-transporting atp synthase complex, catalytic sector f(1)	http://amigo.geneontology.org/amigo/term/GO:0000275	TAF3
Zebrafish	All available in ShinyGo 0.8 database	0.0956454	1	4	113.897	Extrinsic component of vacuolar membrane	http://amigo.geneontology.org/amigo/term/GO:0000306	VAC14
Zebrafish	All available in ShinyGo 0.8 database	0.0956454	6	617	4.43034	Endosome	http://amigo.geneontology.org/amigo/term/GO:0005768	VAC14 CFTR CDIP1 NIPA2 PLD3 NPC1
Zebrafish	All available in ShinyGo 0.8 database	0.0956454	3	191	7.1558	Early endosome	http://amigo.geneontology.org/amigo/term/GO:0005769	CFTR NIPA2 PLD3
Zebrafish	All available in ShinyGo 0.8 database	0.0956454	3	182	7.50966	Late endosome	http://amigo.geneontology.org/amigo/term/GO:0005770	CDIP1 PLD3 NPC1
Zebrafish	All available in ShinyGo 0.8 database	0.0956454	8	1273	2.86307	Cytoplasmic vesicle	http://amigo.geneontology.org/amigo/term/GO:0031410	VAC14 CFTR CDIP1 NIPA2 PLD3 NPC1 VGF TMED4
Zebrafish	All available in ShinyGo 0.8 database	0.0956454	10	1946	2.34114	Membrane-enclosed lumen	http://amigo.geneontology.org/amigo/term/GO:0031974	GMCL1 SMN1 SETD7 DOT1L PLD3 TOR3A EAF1 NSUN4 MLH3 MIPEP
Zebrafish	All available in ShinyGo 0.8 database	0.0956454	9	1415	2.89772	Vesicle	http://amigo.geneontology.org/amigo/term/GO:0031982	VAC14 CFTR CDIP1 NIPA2 RHOAC PLD3 NPC1 VGF TMED4
Zebrafish	All available in ShinyGo 0.8 database	0.0956454	1	5	91.1172	MutSbeta complex	http://amigo.geneontology.org/amigo/term/GO:0032302	MLH3
Zebrafish	All available in ShinyGo 0.8 database	0.0956454	1	4	113.897	MutLalpha complex	http://amigo.geneontology.org/amigo/term/GO:0032389	MLH3
Zebrafish	All available in ShinyGo 0.8 database	0.0956454	1	3	151.862	MutLbeta complex	http://amigo.geneontology.org/amigo/term/GO:0032390	MLH3
Zebrafish	All available in ShinyGo 0.8 database	0.0956454	10	1946	2.34114	Organelle lumen	http://amigo.geneontology.org/amigo/term/GO:0043233	GMCL1 SMN1 SETD7 DOT1L PLD3 TOR3A EAF1 NSUN4 MLH3 MIPEP
Zebrafish	All available in ShinyGo 0.8 database	0.0956454	1	5	91.1172	MutSgamma complex	http://amigo.geneontology.org/amigo/term/GO:0062128	MLH3
Zebrafish	All available in ShinyGo 0.8 database	0.0956454	10	1936	2.35323	Intracellular organelle lumen	http://amigo.geneontology.org/amigo/term/GO:0070013	GMCL1 SMN1 SETD7 DOT1L PLD3 TOR3A EAF1 NSUN4 MLH3 MIPEP
Zebrafish	All available in ShinyGo 0.8 database	0.0956454	1	3	151.862	ATR-ATRIP complex	http://amigo.geneontology.org/amigo/term/GO:0070310	ATRIP
Zebrafish	All available in ShinyGo 0.8 database	0.0956454	8	1274	2.86082	Intracellular vesicle	http://amigo.geneontology.org/amigo/term/GO:0097708	VAC14 CFTR CDIP1 NIPA2 PLD3 NPC1 VGF TMED4
Zebrafish	All available in ShinyGo 0.8 database	0.0956454	7	1111	2.87048	Bounding membrane of organelle	http://amigo.geneontology.org/amigo/term/GO:0098588	VAC14 GBF1 CDIP1 NUCB1 PGAP4 PLD3 NPC1
Zebrafish	All available in ShinyGo 0.8 database	0.0956454	1	4	113.897	MutS complex	http://amigo.geneontology.org/amigo/term/GO:1990710	MLH3
Zebrafish	All available in ShinyGo 0.8 database	0.0956454	1	5	91.1172	Laminin IV	https://www.ebi.ac.uk/interpro/entry/InterPro/IPR000034	LAMA5
Zebrafish	All available in ShinyGo 0.8 database	0.0956454	1	4	113.897	UmuC domain	https://www.ebi.ac.uk/interpro/entry/InterPro/IPR001126	POLH
Zebrafish	All available in ShinyGo 0.8 database	0.0956454	1	4	113.897	Urotensin II	https://www.ebi.ac.uk/interpro/entry/InterPro/IPR001483	URP2
Zebrafish	All available in ShinyGo 0.8 database	0.0956454	1	4	113.897	Peptidase M3A/M3B catalytic domain	https://www.ebi.ac.uk/interpro/entry/InterPro/IPR001567	MIPEP
Zebrafish	All available in ShinyGo 0.8 database	0.0956454	1	5	91.1172	MD-2-related lipid-recognition domain	https://www.ebi.ac.uk/interpro/entry/InterPro/IPR003172	NPC2
Zebrafish	All available in ShinyGo 0.8 database	0.0956454	2	43	21.1901	Small GTPase Rho	https://www.ebi.ac.uk/interpro/entry/InterPro/IPR003578	RHOJ RHOAC
Zebrafish	All available in ShinyGo 0.8 database	0.0956454	1	3	151.862	Bromodomain associated domain	https://www.ebi.ac.uk/interpro/entry/InterPro/IPR006565	TAF3
Zebrafish	All available in ShinyGo 0.8 database	0.0956454	1	3	151.862	CFA20 domain	https://www.ebi.ac.uk/interpro/entry/InterPro/IPR007714	WDR90
Zebrafish	All available in ShinyGo 0.8 database	0.0956454	1	5	91.1172	Magnesium transporter NIPA	https://www.ebi.ac.uk/interpro/entry/InterPro/IPR008521	NIPA2
Zebrafish	All available in ShinyGo 0.8 database	0.0956454	1	3	151.862	Survival motor neuron	https://www.ebi.ac.uk/interpro/entry/InterPro/IPR010304	SMN1
Zebrafish	All available in ShinyGo 0.8 database	0.0956454	1	5	91.1172	Laminin domain II	https://www.ebi.ac.uk/interpro/entry/InterPro/IPR010307	LAMA5
Zebrafish	All available in ShinyGo 0.8 database	0.0956454	1	3	151.862	Actin-binding, Xin repeat	https://www.ebi.ac.uk/interpro/entry/InterPro/IPR012510	XIRP1
Zebrafish	All available in ShinyGo 0.8 database	0.0956454	1	4	113.897	DNA mismatch repair protein, S5 domain 2-like	https://www.ebi.ac.uk/interpro/entry/InterPro/IPR013507	MLH3
Zebrafish	All available in ShinyGo 0.8 database	0.0956454	1	5	91.1172	Maf transcription factor, N-terminal	https://www.ebi.ac.uk/interpro/entry/InterPro/IPR013592	MAFA
Zebrafish	All available in ShinyGo 0.8 database	0.0956454	1	5	91.1172	Domain of unknown function DUF1736	https://www.ebi.ac.uk/interpro/entry/InterPro/IPR013618	TMTC3
Zebrafish	All available in ShinyGo 0.8 database	0.0956454	1	4	113.897	DNA polymerase, Y-family, little finger domain	https://www.ebi.ac.uk/interpro/entry/InterPro/IPR017961	POLH
Zebrafish	All available in ShinyGo 0.8 database	0.0956454	1	4	113.897	Phosphofurin acidic cluster sorting protein 1	https://www.ebi.ac.uk/interpro/entry/InterPro/IPR019381	PACS2
Zebrafish	All available in ShinyGo 0.8 database	0.0956454	1	4	113.897	Neurolysin/Thimet oligopeptidase, domain 2	https://www.ebi.ac.uk/interpro/entry/InterPro/IPR024077	MIPEP
Zebrafish	All available in ShinyGo 0.8 database	0.0956454	1	3	151.862	Xin actin-binding repeat-containing protein 1/2	https://www.ebi.ac.uk/interpro/entry/InterPro/IPR030072	XIRP1
Zebrafish	All available in ShinyGo 0.8 database	0.0956454	1	4	113.897	Guanine nucleotide exchange factor, N-terminal	https://www.ebi.ac.uk/interpro/entry/InterPro/IPR032691	GBF1
Zebrafish	All available in ShinyGo 0.8 database	0.0956454	1	3	151.862	PLD-like domain	https://www.ebi.ac.uk/interpro/entry/InterPro/IPR032803	PLD3
Zebrafish	All available in ShinyGo 0.8 database	0.0956454	1	4	113.897	DNA polymerase, Y-family, little finger domain superfamily	https://www.ebi.ac.uk/interpro/entry/InterPro/IPR036775	POLH
Zebrafish	All available in ShinyGo 0.8 database	0.0956454	1	4	113.897	DNA mismatch repair protein MutL/Mlh/Pms	https://www.ebi.ac.uk/interpro/entry/InterPro/IPR038973	MLH3
Zebrafish	All available in ShinyGo 0.8 database	0.0956454	1	5	91.1172	Nav/unc-53 family	https://www.ebi.ac.uk/interpro/entry/InterPro/IPR039041	NAV3
Zebrafish	All available in ShinyGo 0.8 database	0.0956454	1	3	151.862	Nucleobindin	https://www.ebi.ac.uk/interpro/entry/InterPro/IPR040250	NUCB1
Zebrafish	All available in ShinyGo 0.8 database	0.0956454	1	5	91.1172	Reverse transcriptase/Diguanylate cyclase domain	https://www.ebi.ac.uk/interpro/entry/InterPro/IPR043128	POLH
Zebrafish	All available in ShinyGo 0.8 database	0.0956454	4	276	6.6027	GTP-binding		RHOJ SEPT15 RHOAC GBP4
Zebrafish	All available in ShinyGo 0.8 database	0.0956454	10	1826	2.495	Repeat		VAC14 XIRP1 LAMA5 SETD7 CFTR SNED1 FLII CDON WDR90 TMTC3
Zebrafish	All available in ShinyGo 0.8 database	0.0956454	3	122	11.2029	S-adenosyl-L-methionine		SETD7 DOT1L NSUN4
Zebrafish	All available in ShinyGo 0.8 database	0.0956454	1	4	113.897	Glycosyl hydrolases family 2	http://pfam.xfam.org/family/PF00703	MANBA
Zebrafish	All available in ShinyGo 0.8 database	0.0956454	1	4	113.897	impB/mucB/samB family	http://pfam.xfam.org/family/PF00817	POLH
Zebrafish	All available in ShinyGo 0.8 database	0.0956454	1	4	113.897	DNA mismatch repair protein, C-terminal domain	http://pfam.xfam.org/family/PF01119	MLH3
Zebrafish	All available in ShinyGo 0.8 database	0.0956454	1	4	113.897	Peptidase family M3	http://pfam.xfam.org/family/PF01432	MIPEP
Zebrafish	All available in ShinyGo 0.8 database	0.0956454	1	4	113.897	ML domain	http://pfam.xfam.org/family/PF02221	NPC2
Zebrafish	All available in ShinyGo 0.8 database	0.0956454	1	4	113.897	Ku70/Ku80 beta-barrel domain	http://pfam.xfam.org/family/PF02735	XRCC6
Zebrafish	All available in ShinyGo 0.8 database	0.0956454	1	4	113.897	Glycosyl hydrolases family 2, TIM barrel domain	http://pfam.xfam.org/family/PF02836	MANBA
Zebrafish	All available in ShinyGo 0.8 database	0.0956454	1	4	113.897	Glycosyl hydrolases family 2, sugar binding domain	http://pfam.xfam.org/family/PF02837	MANBA
Zebrafish	All available in ShinyGo 0.8 database	0.0956454	1	5	91.1172	MMPL family	http://pfam.xfam.org/family/PF03176	NPC1
Zebrafish	All available in ShinyGo 0.8 database	0.0956454	1	4	113.897	Ku70/Ku80 C-terminal arm	http://pfam.xfam.org/family/PF03730	XRCC6
Zebrafish	All available in ShinyGo 0.8 database	0.0956454	1	4	113.897	Ku70/Ku80 N-terminal alpha/beta domain	http://pfam.xfam.org/family/PF03731	XRCC6
Zebrafish	All available in ShinyGo 0.8 database	0.0956454	1	3	151.862	Protein of unknown function (DUF667)	http://pfam.xfam.org/family/PF05018	WDR90
Zebrafish	All available in ShinyGo 0.8 database	0.0956454	1	4	113.897	Survival motor neuron protein (SMN)	http://pfam.xfam.org/family/PF06003	SMN1
Zebrafish	All available in ShinyGo 0.8 database	0.0956454	1	5	91.1172	Laminin Domain II	http://pfam.xfam.org/family/PF06009	LAMA5
Zebrafish	All available in ShinyGo 0.8 database	0.0956454	1	3	151.862	Bromodomain associated	http://pfam.xfam.org/family/PF07524	TAF3
Zebrafish	All available in ShinyGo 0.8 database	0.0956454	1	5	91.1172	Xin repeat	http://pfam.xfam.org/family/PF08043	XIRP1
Zebrafish	All available in ShinyGo 0.8 database	0.0956454	1	4	113.897	Striatin family	http://pfam.xfam.org/family/PF08232	STRN3
Zebrafish	All available in ShinyGo 0.8 database	0.0956454	1	5	91.1172	Domain of unknown function (DUF1736)	http://pfam.xfam.org/family/PF08409	TMTC3
Zebrafish	All available in ShinyGo 0.8 database	0.0956454	1	4	113.897	impB/mucB/samB family C-terminal domain	http://pfam.xfam.org/family/PF11799	POLH
Zebrafish	All available in ShinyGo 0.8 database	0.0956454	1	4	113.897	Vacuolar 14 Fab1-binding region	http://pfam.xfam.org/family/PF12755	VAC14
Zebrafish	All available in ShinyGo 0.8 database	0.0956454	1	4	113.897	Guanine nucleotide exchange factor in Golgi transport N-terminal	http://pfam.xfam.org/family/PF12783	GBF1
Zebrafish	All available in ShinyGo 0.8 database	0.0956454	2	39	23.3634	Rho (Ras homology) subfamily of Ras-like small GTPases	http://smart.embl-heidelberg.de/smart/do_annotation.pl?BLAST=DUMMY&DOMAIN=SM00174	RHOJ RHOAC
Zebrafish	All available in ShinyGo 0.8 database	0.0956454	1	4	113.897	Laminin B domain	http://smart.embl-heidelberg.de/smart/do_annotation.pl?BLAST=DUMMY&DOMAIN=SM00281	LAMA5
Zebrafish	All available in ShinyGo 0.8 database	0.0956454	1	5	91.1172	Ubiquitin Carboxyl-terminal Hydrolase-like zinc finger	http://smart.embl-heidelberg.de/smart/do_annotation.pl?BLAST=DUMMY&DOMAIN=SM00290	BRAP
Zebrafish	All available in ShinyGo 0.8 database	0.0956454	1	4	113.897	Ku70 and Ku80 are 70kDa and 80kDa subunits of the Lupus Ku autoantigen	http://smart.embl-heidelberg.de/smart/do_annotation.pl?BLAST=DUMMY&DOMAIN=SM00559	XRCC6
Zebrafish	All available in ShinyGo 0.8 database	0.0956454	1	3	151.862	Bromodomain transcription factors and PHD domain containing proteins	http://smart.embl-heidelberg.de/smart/do_annotation.pl?BLAST=DUMMY&DOMAIN=SM00576	TAF3
Zebrafish	All available in ShinyGo 0.8 database	0.0956454	4	358	5.09035	Whole organism decreased length, abnormal		SMN1 NPC1 EAF1 PACS2
Zebrafish	All available in ShinyGo 0.8 database	0.0956454	2	44	20.7085	Neutrophil decreased amount, abnormal		SEPT15 GBP4
Zebrafish	All available in ShinyGo 0.8 database	0.0956454	4	394	4.62524	Liver quality, abnormal		CFTR NPC1 NAV3 NR1H3
Zebrafish	All available in ShinyGo 0.8 database	0.0956454	1	5	91.1172	Brain vasculature hemorrhagic, abnormal		GBF1
Zebrafish	All available in ShinyGo 0.8 database	0.0956454	1	4	113.897	Exocrine pancreas development decreased process quality, abnormal		2023-09-15
Zebrafish	All available in ShinyGo 0.8 database	0.0956454	1	5	91.1172	Pancreatic duct morphology, abnormal		CFTR
Zebrafish	All available in ShinyGo 0.8 database	0.0956454	2	58	15.7099	Axon motor neuron decreased size, abnormal		SMN1 CHODL
Zebrafish	All available in ShinyGo 0.8 database	0.0956454	1	3	151.862	Intestinal bulb structure, abnormal		FBXW4
Zebrafish	All available in ShinyGo 0.8 database	0.0956454	1	4	113.897	Thrombocyte absent, abnormal		NPC1
Zebrafish	All available in ShinyGo 0.8 database	0.0956454	2	47	19.3866	Axonogenesis disrupted, abnormal		SMN1 CHODL
Zebrafish	All available in ShinyGo 0.8 database	0.0956454	1	4	113.897	Axon mip motor neuron decreased length, abnormal		CHODL
Zebrafish	All available in ShinyGo 0.8 database	0.0956454	1	4	113.897	Axial chorda mesoderm decreased length, abnormal		EAF1
Zebrafish	All available in ShinyGo 0.8 database	0.0956454	1	5	91.1172	Whole organism neoplastic, abnormal		FBXW4
Zebrafish	All available in ShinyGo 0.8 database	0.0956454	2	30	30.3724	Motor neuron axon guidance process quality, abnormal		SMN1 CHODL
Zebrafish	All available in ShinyGo 0.8 database	0.0956454	1	4	113.897	Liver shape, abnormal		NAV3
Zebrafish	All available in ShinyGo 0.8 database	0.0956454	1	4	113.897	Axonogenesis involved in innervation disrupted, abnormal		CHODL
Zebrafish	All available in ShinyGo 0.8 database	0.0956454	1	3	151.862	Median fin fold deformed, abnormal		LAMA5
Zebrafish	All available in ShinyGo 0.8 database	0.0956454	2	71	12.8334	Exocrine pancreas quality, abnormal		SEPT15 CFTR
Zebrafish	All available in ShinyGo 0.8 database	0.0956454	1	5	91.1172	Germ cell migration decreased process quality, abnormal		CFTR
Zebrafish	All available in ShinyGo 0.8 database	0.0956454	1	5	91.1172	Segmental plate increased width, abnormal		NPC1
Zebrafish	All available in ShinyGo 0.8 database	0.0956454	2	59	15.4436	Axon motor neuron branchiness, abnormal		SMN1 CHODL
Zebrafish	All available in ShinyGo 0.8 database	0.0956454	2	38	23.9782	Axon motor neuron branched, abnormal		SMN1 CHODL
Zebrafish	All available in ShinyGo 0.8 database	0.0956454	2	53	17.1919	Axon motor neuron decreased length, abnormal		SMN1 CHODL
Zebrafish	All available in ShinyGo 0.8 database	0.0956454	4	358	5.09035	Animal organ development disrupted, abnormal		TAF3 MYEF2 EAF1 NAV3
Zebrafish	All available in ShinyGo 0.8 database	0.0956454	2	54	16.8736	Granulocyte decreased amount, abnormal		SEPT15 GBP4
Zebrafish	All available in ShinyGo 0.8 database	0.0956454	1	5	91.1172	Mitochondrion whole organism decreased functionality, abnormal		SMN1
Zebrafish	All available in ShinyGo 0.8 database	0.0956454	1	5	91.1172	Protein localization arrested, abnormal		LAMA5
Zebrafish	All available in ShinyGo 0.8 database	0.0956454	2	56	16.2709	Myeloid leukocyte decreased amount, abnormal		SEPT15 GBP4
Zebrafish	All available in ShinyGo 0.8 database	0.0956454	1	5	91.1172	Exocrine pancreas degenerate, abnormal		CFTR
Zebrafish	All available in ShinyGo 0.8 database	0.0956454	1	5	91.1172	Glomerular filtration decreased process quality, abnormal		2023-09-15
Zebrafish	All available in ShinyGo 0.8 database	0.0956454	1	4	113.897	Central artery malformed, abnormal		GBF1
Zebrafish	All available in ShinyGo 0.8 database	0.0956454	2	50	18.2234	Axon primary motor neuron morphology, abnormal		SMN1 CHODL
Zebrafish	All available in ShinyGo 0.8 database	0.0956454	1	5	91.1172	Adaxial cell position, abnormal		EAF1
Zebrafish	All available in ShinyGo 0.8 database	0.0956454	3	116	11.7824	Hemopoiesis process quality, abnormal		TAF3 MYEF2 EAF1
Zebrafish	All available in ShinyGo 0.8 database	0.0956454	1	4	113.897	Median fin fold edematous, abnormal		LAMA5
Zebrafish	All available in ShinyGo 0.8 database	0.0956454	1	5	91.1172	Pectoral fin edematous, abnormal		LAMA5
Zebrafish	All available in ShinyGo 0.8 database	0.0956454	1	5	91.1172	Anal fin has fewer parts of type lepidotrichium, abnormal		LAMA5
Zebrafish	All available in ShinyGo 0.8 database	0.0956454	1	3	151.862	Epidermal cell shape, abnormal		LAMA5
Zebrafish	All available in ShinyGo 0.8 database	0.0956454	2	57	15.9855	Exocrine pancreas morphology, abnormal		SEPT15 CFTR
Zebrafish	All available in ShinyGo 0.8 database	0.0956454	2	62	14.6963	Neuron projection motor neuron decreased size, abnormal		SMN1 CHODL
Zebrafish	All available in ShinyGo 0.8 database	0.0956454	2	50	18.2234	Neuron projection morphogenesis disrupted, abnormal		SMN1 CHODL
Zebrafish	All available in ShinyGo 0.8 database	0.0956454	1	5	91.1172	Endothelial cell apoptotic, abnormal		GBF1
Zebrafish	All available in ShinyGo 0.8 database	0.0956454	2	37	24.6263	Erythroid lineage cell decreased amount, abnormal		CFTR TAF3
Zebrafish	All available in ShinyGo 0.8 database	0.0956454	1	5	91.1172	Kupffers vesicle decreased volume, abnormal		CFTR
Zebrafish	All available in ShinyGo 0.8 database	0.0956454	1	5	91.1172	Kupffers vesicle unlumenized, abnormal		CFTR
Zebrafish	All available in ShinyGo 0.8 database	0.0956454	1	3	151.862	Anterior region neuroectoderm decreased size, abnormal		EAF1
Zebrafish	All available in ShinyGo 0.8 database	0.0956454	1	4	113.897	Endocrine pancreas development decreased process quality, abnormal		2023-09-15
Zebrafish	All available in ShinyGo 0.8 database	0.0956454	1	5	91.1172	Neuromuscular synaptic transmission decreased process quality, abnormal		SMN1
Zebrafish	All available in ShinyGo 0.8 database	0.0956454	1	3	151.862	Epidermis disorganized, abnormal		LAMA5
Zebrafish	All available in ShinyGo 0.8 database	0.0956454	2	31	29.3927	Axon primary motor neuron decreased length, abnormal		SMN1 CHODL
Zebrafish	All available in ShinyGo 0.8 database	0.0956454	1	4	113.897	Hepatocyte vacuolated, abnormal		NPC1
Zebrafish	All available in ShinyGo 0.8 database	0.0956454	1	5	91.1172	Intestinal villus decreased length, abnormal		DOT1L
Zebrafish	All available in ShinyGo 0.8 database	0.0956454	2	64	14.2371	Axon neuron decreased length, abnormal		SMN1 CHODL
Zebrafish	All available in ShinyGo 0.8 database	0.0956454	1	5	91.1172	Exocrine pancreas decreased length, abnormal		2023-09-15
Zebrafish	All available in ShinyGo 0.8 database	0.0956454	2	44	20.7085	Left/right pattern formation process quality, abnormal		SEPT15 CFTR
Zebrafish	All available in ShinyGo 0.8 database	0.0956454	1	3	151.862	Intestinal epithelial structure maintenance decreased process quality, abnormal		DOT1L
Zebrafish	All available in ShinyGo 0.8 database	0.0956454	1	4	113.897	Intestine well differentiated, abnormal		DOT1L
Zebrafish	All available in ShinyGo 0.8 database	0.0956454	1	5	91.1172	Intestinal epithelium has fewer parts of type epithelial cell, abnormal		DOT1L
Zebrafish	All available in ShinyGo 0.8 database	0.0956454	1	3	151.862	Skeletal muscle cell decreased functionality, abnormal		FLII
Zebrafish	All available in ShinyGo 0.8 database	0.0956454	1	4	113.897	Synapse assembly disrupted, abnormal		CHODL
Zebrafish	All available in ShinyGo 0.8 database	0.0956454	1	4	113.897	Cilium pronephric tubule decreased length, abnormal		2023-09-15
Zebrafish	All available in ShinyGo 0.8 database	0.0956454	1	4	113.897	Transforming growth factor beta receptor signaling pathway decreased process quality, abnormal		EAF1
Zebrafish	All available in ShinyGo 0.8 database	0.0956454	3	197	6.93786	Locomotory behavior process quality, abnormal		SMN1 FLII NPC1
Zebrafish	All available in ShinyGo 0.8 database	0.0956454	1	3	151.862	Muscle contraction decreased intensity, abnormal		FLII
Zebrafish	All available in ShinyGo 0.8 database	0.0956454	1	3	151.862	Fast-twitch skeletal muscle fiber contraction process quality, abnormal		FLII
Zebrafish	All available in ShinyGo 0.8 database	0.0956454	1	4	113.897	Muscle contraction decreased rate, abnormal		FLII
Zebrafish	All available in ShinyGo 0.8 database	0.0956454	1	3	151.862	Axon terminus motor neuron physical object quality, abnormal		SMN1
Zebrafish	All available in ShinyGo 0.8 database	0.0956454	1	5	91.1172	Purkinje cell decreased amount, abnormal		NPC1
Zebrafish	All available in ShinyGo 0.8 database	0.0956454	1	3	151.862	Endocrine pancreas lacks parts or has fewer parts of type insulin secreting cell, abnormal		2023-09-15
Zebrafish	All available in ShinyGo 0.8 database	0.0956454	2	57	15.9855	Heart looping decreased occurrence, abnormal		SEPT15 CFTR
Zebrafish	All available in ShinyGo 0.8 database	0.0956454	1	3	151.862	Acinar cell decreased amount, abnormal		CFTR
Zebrafish	All available in ShinyGo 0.8 database	0.0956454	1	5	91.1172	Dorsal root ganglion morphology, abnormal		SMN1
Zebrafish	All available in ShinyGo 0.8 database	0.0956454	1	4	113.897	Embryonic medial fin morphogenesis decreased process quality, abnormal		LAMA5
Zebrafish	All available in ShinyGo 0.8 database	0.0956454	1	4	113.897	Axon development disrupted, abnormal		SMN1
Zebrafish	All available in ShinyGo 0.8 database	0.0956454	1	5	91.1172	mRNA splicing, via spliceosome decreased process quality, abnormal		SMN1
Zebrafish	All available in ShinyGo 0.8 database	0.0956454	2	36	25.3103	Lateral plate mesoderm physical object quality, abnormal		SEPT15 CFTR
Zebrafish	All available in ShinyGo 0.8 database	0.0956454	1	5	91.1172	Pronephric capsular space dilated, abnormal		2023-09-15
Zebrafish	All available in ShinyGo 0.8 database	0.0956454	1	3	151.862	Lipid transport disrupted, abnormal		NPC1
Zebrafish	All available in ShinyGo 0.8 database	0.0956454	1	4	113.897	Lipid homeostasis disrupted, abnormal		NR1H3
Zebrafish	All available in ShinyGo 0.8 database	0.0956454	1	4	113.897	Ceratohyal cartilage curved, abnormal		NR1H3
Zebrafish	All available in ShinyGo 0.8 database	0.0956454	2	39	23.3634	Neuron projection cap motoneuron morphology, abnormal		SMN1 CHODL
Zebrafish	All available in ShinyGo 0.8 database	0.0956454	4	371	4.91198	Whole organism length, abnormal		SMN1 NPC1 EAF1 PACS2
Zebrafish	All available in ShinyGo 0.8 database	0.0956454	2	59	15.4436	Actin cytoskeleton organization process quality, abnormal		FLII NPC1
Zebrafish	All available in ShinyGo 0.8 database	0.0956454	2	59	15.4436	Neuron projection morphogenesis occurrence, abnormal		SMN1 CHODL
Zebrafish	All available in ShinyGo 0.8 database	0.0956454	2	47	19.3866	Cell junction organization process quality, abnormal		SMN1 CHODL
Zebrafish	All available in ShinyGo 0.8 database	0.0956454	2	53	17.1919	Axon motor neuron length, abnormal		SMN1 CHODL
Zebrafish	All available in ShinyGo 0.8 database	0.0956454	1	3	151.862	Muscle contraction intensity, abnormal		FLII
Zebrafish	All available in ShinyGo 0.8 database	0.0956454	1	5	91.1172	Mesencephalic vein morphology, abnormal		GBF1
Zebrafish	All available in ShinyGo 0.8 database	0.0956454	1	4	113.897	Esophagus morphology, abnormal		FBXW4
Zebrafish	All available in ShinyGo 0.8 database	0.0956454	1	3	151.862	Islet decreased size, abnormal		CFTR
Zebrafish	All available in ShinyGo 0.8 database	0.0956454	5	585	3.8939	Embryonic morphogenesis process quality, abnormal		SEPT15 LAMA5 SETD7 CFTR NPC1
Zebrafish	All available in ShinyGo 0.8 database	0.0956454	1	4	113.897	Cardiac myofibril heart disorganized, abnormal		2023-09-15
Zebrafish	All available in ShinyGo 0.8 database	0.0956454	2	65	14.018	Axonogenesis process quality, abnormal		SMN1 CHODL
Zebrafish	All available in ShinyGo 0.8 database	0.0956454	3	120	11.3897	Hemopoiesis quality, abnormal		TAF3 MYEF2 EAF1
Zebrafish	All available in ShinyGo 0.8 database	0.0956454	1	5	91.1172	Kupffers vesicle volume, abnormal		CFTR
Zebrafish	All available in ShinyGo 0.8 database	0.0956454	2	64	14.2371	Exocrine pancreas physical object quality, abnormal		SEPT15 CFTR
Zebrafish	All available in ShinyGo 0.8 database	0.0956454	1	4	113.897	Anterior region neuroectoderm size, abnormal		EAF1
Zebrafish	All available in ShinyGo 0.8 database	0.0956454	1	4	113.897	Liver low brightness, abnormal		NPC1
Zebrafish	All available in ShinyGo 0.8 database	0.0956454	1	3	151.862	Neuromuscular junction skeletal muscle cell physical object quality, abnormal		SMN1
Zebrafish	All available in ShinyGo 0.8 database	0.0956454	1	3	151.862	Leukocyte migration increased occurrence, abnormal		CFTR
Zebrafish	All available in ShinyGo 0.8 database	0.0956454	1	5	91.1172	Myofibril heart disorganized, abnormal		2023-09-15
Zebrafish	All available in ShinyGo 0.8 database	0.0956454	1	3	151.862	Epidermal basal stratum decreased process quality epithelial cell morphogenesis, abnormal		LAMA5
Zebrafish	All available in ShinyGo 0.8 database	0.0956454	1	3	151.862	Ecto-epithelial cell epidermal basal stratum shape, abnormal		LAMA5
Zebrafish	All available in ShinyGo 0.8 database	0.0956454	5	502	4.53771	Whole organism decreased amount, abnormal		SMN1 SEPT15 CFTR GBP4 NR1H3
Zebrafish	All available in ShinyGo 0.8 database	0.0956454	6	715	3.8231	Anatomical structure increased amount, abnormal		SEPT15 FBXW4 GBF1 CFTR EAF1 NR1H3
Zebrafish	All available in ShinyGo 0.8 database	0.0956454	9	1595	2.57071	Anatomical structure decreased amount, abnormal		SMN1 SEPT15 CFTR TAF3 MYEF2 GBP4 NPC1 EAF1 NR1H3
Zebrafish	All available in ShinyGo 0.8 database	0.0956454	1	5	91.1172	Liver male organism decreased amount, abnormal		NR1H3
Zebrafish	All available in ShinyGo 0.8 database	0.0956454	1	5	91.1172	Lipid liver increased amount, abnormal		NPC1
Zebrafish	All available in ShinyGo 0.8 database	0.0956454	1	3	151.862	Motor neuron increased occurrence collateral sprouting, abnormal		SMN1
Zebrafish	All available in ShinyGo 0.8 database	0.0956454	1	5	91.1172	Motor neuron disrupted axonogenesis, abnormal		SMN1
Zebrafish	All available in ShinyGo 0.8 database	0.0956454	1	4	113.897	Glucose whole organism increased amount, abnormal		2023-09-15
Zebrafish	All available in ShinyGo 0.8 database	0.0956454	2	35	26.0335	Axon cap motoneuron morphology, abnormal		SMN1 CHODL
Zebrafish	All available in ShinyGo 0.8 database	0.0956454	1	3	151.862	CaP motoneuron decreased process quality axon extension involved in axon guidance, abnormal		SMN1
Zebrafish	All available in ShinyGo 0.8 database	0.0956454	1	5	91.1172	Axon mip motor neuron morphology, abnormal		CHODL
Zebrafish	All available in ShinyGo 0.8 database	0.0956454	2	30	30.3724	Mesoderm spatial pattern, abnormal		SEPT15 CFTR
Zebrafish	All available in ShinyGo 0.8 database	0.0956454	6	763	3.58259	Developmental process decreased process quality, abnormal		SMN1 SEPT15 LAMA5 GBF1 CFTR EAF1
Zebrafish	All available in ShinyGo 0.8 database	0.0956454	2	66	13.8056	Axon motor neuron shape, abnormal		SMN1 CHODL
Zebrafish	All available in ShinyGo 0.8 database	0.0956454	5	508	4.48412	Animal organ development process quality, abnormal		SEPT15 TAF3 MYEF2 EAF1 NAV3
Zebrafish	All available in ShinyGo 0.8 database	0.0956454	2	31	29.3927	Axon primary motor neuron length, abnormal		SMN1 CHODL
Zebrafish	All available in ShinyGo 0.8 database	0.0956454	1	3	151.862	Presumptive ectoderm decreased distribution, abnormal		EAF1
Zebrafish	All available in ShinyGo 0.8 database	0.0956454	1	3	151.862	Presumptive ectoderm decreased amount, abnormal		EAF1
Zebrafish	All available in ShinyGo 0.8 database	0.0956454	1	3	151.862	Liver primordium size, abnormal		NAV3
Zebrafish	All available in ShinyGo 0.8 database	0.0956454	1	3	151.862	Primary motor neuron disrupted axonogenesis, abnormal		SMN1
Zebrafish	All available in ShinyGo 0.8 database	0.0956454	1	3	151.862	Cardiac ventricle absent, abnormal		2023-09-15
Zebrafish	All available in ShinyGo 0.8 database	0.0956454	1	3	151.862	Lateral plate mesoderm decreased amount, abnormal		CFTR
Zebrafish	All available in ShinyGo 0.8 database	0.0956454	2	49	18.5954	Erythroid lineage cell amount, abnormal		CFTR TAF3
Zebrafish	All available in ShinyGo 0.8 database	0.0956454	1	3	151.862	Motor neuron occurrence collateral sprouting, abnormal		SMN1
Zebrafish	All available in ShinyGo 0.8 database	0.0956454	1	3	151.862	Germ cell migration decreased occurrence, abnormal		CFTR
Zebrafish	All available in ShinyGo 0.8 database	0.0956454	1	4	113.897	Purkinje cell morphology, abnormal		NPC1
Zebrafish	All available in ShinyGo 0.8 database	0.0956454	1	3	151.862	Neuromuscular junction skeletal muscle cell morphology, abnormal		SMN1
Zebrafish	All available in ShinyGo 0.8 database	0.0956454	1	4	113.897	Pancreatic a cell differentiation process quality, abnormal		2023-09-15
Zebrafish	All available in ShinyGo 0.8 database	0.0956454	1	3	151.862	Liver female organism decreased amount, abnormal		NR1H3
Zebrafish	All available in ShinyGo 0.8 database	0.0956454	1	3	151.862	Cysteine-type endopeptidase activity involved in apoptotic process decreased process quality, abnormal		GBP4
Zebrafish	All available in ShinyGo 0.8 database	0.0956454	1	3	151.862	Presumptive mesoderm spatial pattern, abnormal		EAF1
Zebrafish	All available in ShinyGo 0.8 database	0.0956454	5	543	4.19508	Embryonic structure quality, abnormal		SEPT15 CFTR NPC1 EAF1 NAV3
Zebrafish	All available in ShinyGo 0.8 database	0.0956454	3	202	6.76613	Motile cell quality, abnormal		SEPT15 CFTR GBP4
Zebrafish	All available in ShinyGo 0.8 database	0.0956454	2	47	19.3866	Columnar/cuboidal epithelial cell quality, abnormal		SEPT15 CFTR
Zebrafish	All available in ShinyGo 0.8 database	0.0956454	1	3	151.862	Ecto-epithelial cell quality, abnormal		LAMA5
Zebrafish	All available in ShinyGo 0.8 database	0.0956454	2	59	15.4436	Blood island quality, abnormal		TAF3 NPC1
Zebrafish	All available in ShinyGo 0.8 database	0.0956454	3	173	7.90034	Leukocyte quality, abnormal		SEPT15 CFTR GBP4
Zebrafish	All available in ShinyGo 0.8 database	0.0956454	2	43	21.1901	Digestive system duct quality, abnormal		SEPT15 CFTR
Zebrafish	All available in ShinyGo 0.8 database	0.0956454	4	394	4.62524	Solid compound organ quality, abnormal		CFTR NPC1 NAV3 NR1H3
Zebrafish	All available in ShinyGo 0.8 database	0.0956454	5	444	5.13048	Hematopoietic cell quality, abnormal		SEPT15 CFTR TAF3 GBP4 NPC1
Zebrafish	All available in ShinyGo 0.8 database	0.0956454	1	4	113.897	Pancreatic acinar cell quality, abnormal		CFTR
Zebrafish	All available in ShinyGo 0.8 database	0.0956454	2	51	17.8661	CaP motoneuron quality, abnormal		SMN1 CHODL
Zebrafish	All available in ShinyGo 0.8 database	0.0956454	1	5	91.1172	Presumptive ectoderm quality, abnormal		EAF1
Zebrafish	All available in ShinyGo 0.8 database	0.0956454	2	54	16.8736	Erythroid lineage cell quality, abnormal		CFTR TAF3
Zebrafish	All available in ShinyGo 0.8 database	0.0956454	2	54	16.8736	Intermediate cell mass of mesoderm quality, abnormal		CFTR TAF3
Zebrafish	All available in ShinyGo 0.8 database	0.0956454	8	1284	2.83854	Cellular_component quality, abnormal		SMN1 SEPT15 CHODL XIRP1 LAMA5 TAF3 FLII NPC1
Zebrafish	All available in ShinyGo 0.8 database	0.0956454	2	62	14.6963	Neuron projection motor neuron branchiness, abnormal		SMN1 CHODL
Zebrafish	All available in ShinyGo 0.8 database	0.0956454	1	5	91.1172	Cardiac myofibril heart structure, abnormal		2023-09-15
Zebrafish	All available in ShinyGo 0.8 database	0.0956454	1	4	113.897	Neuromuscular junction muscle cell morphology, abnormal		SMN1
Zebrafish	All available in ShinyGo 0.8 database	0.0956454	2	64	14.2371	Neuron projection motor neuron size, abnormal		SMN1 CHODL
Zebrafish	All available in ShinyGo 0.8 database	0.0956454	2	55	16.5668	Neuron projection motor neuron decreased length, abnormal		SMN1 CHODL
Zebrafish	All available in ShinyGo 0.8 database	0.0956454	1	3	151.862	Cilium ependymal cell morphology, abnormal		2023-09-15
Zebrafish	All available in ShinyGo 0.8 database	0.0979479	2	73	12.4818	Fast muscle cell quality, abnormal		SMN1 FLII
Zebrafish	All available in ShinyGo 0.8 database	0.0995351	2	78	11.6817	Fanconi anemia pathway, and DNA-dependent ATPase activity		POLH MLH3
Zebrafish	All available in ShinyGo 0.8 database	0.0995351	1	6	75.931	Mixed, incl. exodeoxyribonuclease iii activity, and ume domain		ATRIP
Zebrafish	All available in ShinyGo 0.8 database	0.0995351	1	6	75.931	Basic leucine zipper domain, Maf-type, and Kelch-like ECH-associated protein 1		MAFA
Zebrafish	All available in ShinyGo 0.8 database	0.0995351	1	6	75.931	Mixed, incl. snrnp25, ubiquitin-like domain, and ercc3/rad25/xpb c-terminal helicase		CDIP1
Zebrafish	All available in ShinyGo 0.8 database	0.0995351	1	6	75.931	Mixed, incl. regulation of response to alcohol, and cysteine-rich hydrophobic domain-containing protein 1/2		DHX57
Zebrafish	All available in ShinyGo 0.8 database	0.0995351	1	6	75.931	Mixed, incl. anoctamin-10, and aquaporin 3		ANO10
Zebrafish	All available in ShinyGo 0.8 database	0.0995351	1	6	75.931	Mixed, incl. swi5-sfr1 complex, and ran guanyl-nucleotide exchange factor activity		NAV3
Zebrafish	All available in ShinyGo 0.8 database	0.0995351	1	6	75.931	Mixed, incl. protein unfolding, and upf0705 protein c11orf49		SNED1
Zebrafish	All available in ShinyGo 0.8 database	0.0995351	1	6	75.931	Ligand-receptor interactions	https://reactome.org/content/detail/R-DRE-5632681	CDON
Zebrafish	All available in ShinyGo 0.8 database	0.0995351	2	75	12.149	Regulation of TP53 Activity through Phosphorylation	https://reactome.org/content/detail/R-DRE-6804756	TAF3 ATRIP
Zebrafish	All available in ShinyGo 0.8 database	0.0995351	2	79	11.5338	Lens development in camera-type eye	http://amigo.geneontology.org/amigo/term/GO:0002088	CDON MAFA
Zebrafish	All available in ShinyGo 0.8 database	0.0995351	1	6	75.931	Respiratory burst involved in defense response	http://amigo.geneontology.org/amigo/term/GO:0002679	CFTR
Zebrafish	All available in ShinyGo 0.8 database	0.0995351	4	403	4.52195	Phospholipid metabolic process	http://amigo.geneontology.org/amigo/term/GO:0006644	VAC14 PGAP4 DGKI MTMR3
Zebrafish	All available in ShinyGo 0.8 database	0.0995351	5	639	3.56484	Multi-organism reproductive process	http://amigo.geneontology.org/amigo/term/GO:0044703	GMCL1 CFTR DHX57 VGF MLH3
Zebrafish	All available in ShinyGo 0.8 database	0.0995351	1	6	75.931	Regulation of cardioblast differentiation	http://amigo.geneontology.org/amigo/term/GO:0051890	DHX57
Zebrafish	All available in ShinyGo 0.8 database	0.0995351	1	6	75.931	Positive regulation of oxidative phosphorylation	http://amigo.geneontology.org/amigo/term/GO:1903862	SMN1
Zebrafish	All available in ShinyGo 0.8 database	0.0995351	1	6	75.931	Regulation of intracellular mrna localization	http://amigo.geneontology.org/amigo/term/GO:1904580	DHX57
Zebrafish	All available in ShinyGo 0.8 database	0.0995351	1	6	75.931	Proton-transporting atp synthase complex, catalytic core f(1)	http://amigo.geneontology.org/amigo/term/GO:0045261	TAF3
Zebrafish	All available in ShinyGo 0.8 database	0.0995351	1	6	75.931	Cytoplasmic side of lysosomal membrane	http://amigo.geneontology.org/amigo/term/GO:0098574	CDIP1
Zebrafish	All available in ShinyGo 0.8 database	0.0995351	1	6	75.931	SAM-dependent methyltransferase RsmB/NOP2-type	https://www.ebi.ac.uk/interpro/entry/InterPro/IPR001678	NSUN4
Zebrafish	All available in ShinyGo 0.8 database	0.0995351	1	6	75.931	Laminin alpha, domain I	https://www.ebi.ac.uk/interpro/entry/InterPro/IPR009254	LAMA5
Zebrafish	All available in ShinyGo 0.8 database	0.0995351	1	6	75.931	SPOC-like, C-terminal domain superfamily	https://www.ebi.ac.uk/interpro/entry/InterPro/IPR016194	XRCC6
Zebrafish	All available in ShinyGo 0.8 database	0.0995351	1	6	75.931	RNA (C5-cytosine) methyltransferase	https://www.ebi.ac.uk/interpro/entry/InterPro/IPR023267	NSUN4
Zebrafish	All available in ShinyGo 0.8 database	0.0995351	1	6	75.931	CARD8/ASC/NALP1, CARD domain	https://www.ebi.ac.uk/interpro/entry/InterPro/IPR033516	GBP4
Zebrafish	All available in ShinyGo 0.8 database	0.0995351	2	78	11.6817	Metalloprotease		DPEP1 MIPEP
Zebrafish	All available in ShinyGo 0.8 database	0.0995351	1	6	75.931	Laminin B (Domain IV)	http://pfam.xfam.org/family/PF00052	LAMA5
Zebrafish	All available in ShinyGo 0.8 database	0.0995351	1	6	75.931	16S rRNA methyltransferase RsmB/F	http://pfam.xfam.org/family/PF01189	NSUN4
Zebrafish	All available in ShinyGo 0.8 database	0.0995351	1	6	75.931	Laminin Domain I	http://pfam.xfam.org/family/PF06008	LAMA5
Zebrafish	All available in ShinyGo 0.8 database	0.0995351	1	6	75.931	Maf N-terminal region	http://pfam.xfam.org/family/PF08383	MAFA
Zebrafish	All available in ShinyGo 0.8 database	0.0995351	1	6	75.931	C-terminal region of aryl-sulfatase	http://pfam.xfam.org/family/PF14707	ARSG
Zebrafish	All available in ShinyGo 0.8 database	0.0995351	2	74	12.3131	Hemopoiesis disrupted, abnormal		TAF3 MYEF2
Zebrafish	All available in ShinyGo 0.8 database	0.0995351	1	6	75.931	Caudal fin decreased length, abnormal		GBF1
Zebrafish	All available in ShinyGo 0.8 database	0.0995351	1	6	75.931	Myofibril somite disorganized, abnormal		TAF3
Zebrafish	All available in ShinyGo 0.8 database	0.0995351	1	6	75.931	Caudal fin has fewer parts of type lepidotrichium, abnormal		LAMA5
Zebrafish	All available in ShinyGo 0.8 database	0.0995351	1	6	75.931	Pectoral fin has fewer parts of type lepidotrichium, abnormal		LAMA5
Zebrafish	All available in ShinyGo 0.8 database	0.0995351	1	6	75.931	Dorsal fin has fewer parts of type lepidotrichium, abnormal		LAMA5
Zebrafish	All available in ShinyGo 0.8 database	0.0995351	1	6	75.931	Exocrine pancreas mislocalised, abnormal		2023-09-15
Zebrafish	All available in ShinyGo 0.8 database	0.0995351	1	6	75.931	Fast muscle cell myotome physical object quality, abnormal		FLII
Zebrafish	All available in ShinyGo 0.8 database	0.0995351	1	6	75.931	Neuromuscular junction development decreased process quality, abnormal		SMN1
Zebrafish	All available in ShinyGo 0.8 database	0.0995351	1	6	75.931	CaP motoneuron decreased process quality axon extension, abnormal		SMN1
Zebrafish	All available in ShinyGo 0.8 database	0.0995351	1	6	75.931	Motor neuron process quality collateral sprouting, abnormal		SMN1
Zebrafish	All available in ShinyGo 0.8 database	0.0995351	1	6	75.931	Embryonic heart tube left/right pattern formation decreased process quality, abnormal		2023-09-15
Zebrafish	All available in ShinyGo 0.8 database	0.0995351	1	6	75.931	Axon mip motor neuron physical object quality, abnormal		CHODL
Zebrafish	All available in ShinyGo 0.8 database	0.0995351	1	6	75.931	Muscle contraction rate, abnormal		FLII
Zebrafish	All available in ShinyGo 0.8 database	0.0995351	3	214	6.38672	Heart looping occurrence, abnormal		SEPT15 SETD7 CFTR
Zebrafish	All available in ShinyGo 0.8 database	0.0995351	1	6	75.931	Cilium pronephric tubule length, abnormal		2023-09-15
Zebrafish	All available in ShinyGo 0.8 database	0.0995351	1	6	75.931	Heart absent, abnormal		2023-09-15
Zebrafish	All available in ShinyGo 0.8 database	0.0995351	1	6	75.931	Cholesterol whole organism increased amount, abnormal		NPC1
Zebrafish	All available in ShinyGo 0.8 database	0.0995351	1	6	75.931	Primary motor neuron process quality axonogenesis, abnormal		SMN1
Zebrafish	All available in ShinyGo 0.8 database	0.0995351	1	6	75.931	Islet morphology, abnormal		CFTR
Zebrafish	All available in ShinyGo 0.8 database	0.0995351	1	6	75.931	ATP metabolic process process quality, abnormal		SMN1
Zebrafish	All available in ShinyGo 0.8 database	0.0995351	1	6	75.931	Esophagus quality, abnormal		FBXW4
Zebrafish	All available in ShinyGo 0.8 database	0.0995351	1	6	75.931	Lateral mesoderm quality, abnormal		NPC1
Zebrafish	All available in ShinyGo 0.8 database	0.0995351	1	6	75.931	Epidermal basal stratum quality, abnormal		LAMA5
Zebrafish	All available in ShinyGo 0.8 database	0.0995351	1	6	75.931	Intestinal epithelial structure maintenance process quality, abnormal		DOT1L
Zebrafish	All available in ShinyGo 0.8 database	0.0998601	3	224	6.1016	Catalytic activity, acting on dna	http://amigo.geneontology.org/amigo/term/GO:0140097	PLD3 XRCC6 POLH
Zebrafish	All available in ShinyGo 0.8 database	0.101439	2	80	11.3897	Squamous epithelial cell quality, abnormal		LAMA5 GBF1
Zebrafish	All available in ShinyGo 0.8 database	0.101583	3	226	6.0476	Phosphoprotein		SMN1 XIRP1 CFTR
Zebrafish	All available in ShinyGo 0.8 database	0.101583	3	226	6.0476	WD domain, G-beta repeat	http://pfam.xfam.org/family/PF00400	FBXW4 WDR90 STRN3
Zebrafish	All available in ShinyGo 0.8 database	0.101584	1	7	65.0837	TMP21-related		TMED4
Zebrafish	All available in ShinyGo 0.8 database	0.101584	1	7	65.0837	SMN complex		SMN1
Zebrafish	All available in ShinyGo 0.8 database	0.101584	1	7	65.0837	Mixed, incl. hud, rna recognition motif 3, and coronin 1c		CHODL
Zebrafish	All available in ShinyGo 0.8 database	0.101584	1	7	65.0837	Transmembrane protein 55A, and regulation of phosphatidylinositol dephosphorylation		MTMR3
Zebrafish	All available in ShinyGo 0.8 database	0.101584	1	7	65.0837	Mixed, incl. polyphosphoinositide phosphatase fig4-like, and pas complex		VAC14
Zebrafish	All available in ShinyGo 0.8 database	0.101584	1	7	65.0837	Mixed, incl. tantalus-like, and fam195 family		TMTC3
Zebrafish	All available in ShinyGo 0.8 database	0.101584	1	7	65.0837	Laminin IV, and sprouting of injured axon		LAMA5
Zebrafish	All available in ShinyGo 0.8 database	0.101584	1	7	65.0837	Laminin interactions	https://reactome.org/content/detail/R-DRE-3000157	LAMA5
Zebrafish	All available in ShinyGo 0.8 database	0.101584	2	81	11.249	HDR through Homologous Recombination (HRR) or Single Strand Annealing (SSA)	https://reactome.org/content/detail/R-DRE-5693567	ATRIP POLH
Zebrafish	All available in ShinyGo 0.8 database	0.101584	3	232	5.8912	DNA Repair	https://reactome.org/content/detail/R-DRE-73894	ATRIP XRCC6 POLH
Zebrafish	All available in ShinyGo 0.8 database	0.101584	1	7	65.0837	Male germ cell nucleus	http://amigo.geneontology.org/amigo/term/GO:0001673	MLH3
Zebrafish	All available in ShinyGo 0.8 database	0.101584	2	84	10.8473	Telomere organization	http://amigo.geneontology.org/amigo/term/GO:0032200	DOT1L XRCC6
Zebrafish	All available in ShinyGo 0.8 database	0.101584	2	84	10.8473	Cellular response to uv	http://amigo.geneontology.org/amigo/term/GO:0034644	DHX57 POLH
Zebrafish	All available in ShinyGo 0.8 database	0.101584	1	7	65.0837	Seh1-associated complex	http://amigo.geneontology.org/amigo/term/GO:0035859	NPRL3
Zebrafish	All available in ShinyGo 0.8 database	0.101584	1	7	65.0837	TORC1 signaling	http://amigo.geneontology.org/amigo/term/GO:0038202	NPRL3
Zebrafish	All available in ShinyGo 0.8 database	0.101584	2	81	11.249	Histone methyltransferase activity	http://amigo.geneontology.org/amigo/term/GO:0042054	SETD7 DOT1L
Zebrafish	All available in ShinyGo 0.8 database	0.101584	1	7	65.0837	Error-prone translesion synthesis	http://amigo.geneontology.org/amigo/term/GO:0042276	POLH
Zebrafish	All available in ShinyGo 0.8 database	0.101584	1	7	65.0837	Single-stranded dna 5-3 exodeoxyribonuclease activity	http://amigo.geneontology.org/amigo/term/GO:0045145	PLD3
Zebrafish	All available in ShinyGo 0.8 database	0.101584	1	7	65.0837	Positive regulation of lipoprotein lipase activity	http://amigo.geneontology.org/amigo/term/GO:0051006	NR1H3
Zebrafish	All available in ShinyGo 0.8 database	0.101584	5	655	3.47776	Multi-organism process	http://amigo.geneontology.org/amigo/term/GO:0051704	GMCL1 CFTR DHX57 VGF MLH3
Zebrafish	All available in ShinyGo 0.8 database	0.101584	1	7	65.0837	Positive regulation of triglyceride lipase activity	http://amigo.geneontology.org/amigo/term/GO:0061365	NR1H3
Zebrafish	All available in ShinyGo 0.8 database	0.101584	1	7	65.0837	Armadillo repeat domain binding	http://amigo.geneontology.org/amigo/term/GO:0070016	STRN3
Zebrafish	All available in ShinyGo 0.8 database	0.101584	3	230	5.94243	Nuclear envelope	http://amigo.geneontology.org/amigo/term/GO:0005635	GMCL1 NPC1 BRAP
Zebrafish	All available in ShinyGo 0.8 database	0.101584	1	7	65.0837	DNA ligase IV complex	http://amigo.geneontology.org/amigo/term/GO:0032807	XRCC6
Zebrafish	All available in ShinyGo 0.8 database	0.101584	1	7	65.0837	Phosphatidylinositol 3-kinase complex, class iii	http://amigo.geneontology.org/amigo/term/GO:0035032	VAC14
Zebrafish	All available in ShinyGo 0.8 database	0.101584	8	1469	2.48107	P-loop containing nucleoside triphosphate hydrolase	https://www.ebi.ac.uk/interpro/entry/InterPro/IPR027417	RHOJ SEPT15 CFTR RHOAC DHX57 GBP4 TOR3A NAV3
Zebrafish	All available in ShinyGo 0.8 database	0.101584	1	7	65.0837	LITAF domain containing protein	https://www.ebi.ac.uk/interpro/entry/InterPro/IPR037519	CDIP1
Zebrafish	All available in ShinyGo 0.8 database	0.101584	1	7	65.0837	Cupin-like domain 8	https://www.ebi.ac.uk/interpro/entry/InterPro/IPR041667	TYW5
Zebrafish	All available in ShinyGo 0.8 database	0.101584	1	7	65.0837	Phospholipase D Active site motif	http://pfam.xfam.org/family/PF00614	PLD3
Zebrafish	All available in ShinyGo 0.8 database	0.101584	1	7	65.0837	Cupin superfamily protein	http://pfam.xfam.org/family/PF08007	TYW5
Zebrafish	All available in ShinyGo 0.8 database	0.101584	1	7	65.0837	PACS-1 cytosolic sorting protein	http://pfam.xfam.org/family/PF10254	PACS2
Zebrafish	All available in ShinyGo 0.8 database	0.101584	1	7	65.0837	Function to find	http://pfam.xfam.org/family/PF13553	GBP4
Zebrafish	All available in ShinyGo 0.8 database	0.101584	1	7	65.0837	Collateral sprouting increased occurrence, abnormal		SMN1
Zebrafish	All available in ShinyGo 0.8 database	0.101584	1	7	65.0837	Swim bladder development disrupted, abnormal		NAV3
Zebrafish	All available in ShinyGo 0.8 database	0.101584	1	7	65.0837	Liver primordium morphology, abnormal		NAV3
Zebrafish	All available in ShinyGo 0.8 database	0.101584	1	7	65.0837	Pectoral fin degenerate, abnormal		LAMA5
Zebrafish	All available in ShinyGo 0.8 database	0.101584	1	7	65.0837	Neutrophil mislocalised, abnormal		CFTR
Zebrafish	All available in ShinyGo 0.8 database	0.101584	1	7	65.0837	Whole organism semi-lethal (sensu genetics), abnormal		PACS2
Zebrafish	All available in ShinyGo 0.8 database	0.101584	2	82	11.1119	Heart looping decreased process quality, abnormal		SEPT15 CFTR
Zebrafish	All available in ShinyGo 0.8 database	0.101584	1	7	65.0837	Fin has fewer parts of type lepidotrichium, abnormal		LAMA5
Zebrafish	All available in ShinyGo 0.8 database	0.101584	1	7	65.0837	Motor neuron axon guidance decreased process quality, abnormal		SMN1
Zebrafish	All available in ShinyGo 0.8 database	0.101584	1	7	65.0837	Pronephric tubule increased diameter, abnormal		2023-09-15
Zebrafish	All available in ShinyGo 0.8 database	0.101584	1	7	65.0837	Motor neuron decreased process quality axon extension, abnormal		SMN1
Zebrafish	All available in ShinyGo 0.8 database	0.101584	1	7	65.0837	Primary motor neuron decreased process quality axon extension, abnormal		SMN1
Zebrafish	All available in ShinyGo 0.8 database	0.101584	1	7	65.0837	Cell projection pronephric podocyte malformed, abnormal		2023-09-15
Zebrafish	All available in ShinyGo 0.8 database	0.101584	1	7	65.0837	Caudal fin length, abnormal		GBF1
Zebrafish	All available in ShinyGo 0.8 database	0.101584	1	7	65.0837	Neutrophil migration process quality, abnormal		CFTR
Zebrafish	All available in ShinyGo 0.8 database	0.101584	1	7	65.0837	Endoderm absent, abnormal		2023-09-15
Zebrafish	All available in ShinyGo 0.8 database	0.101584	1	7	65.0837	Common myeloid progenitor decreased amount, abnormal		CFTR
Zebrafish	All available in ShinyGo 0.8 database	0.101584	1	7	65.0837	Blood vessel development decreased process quality, abnormal		GBF1
Zebrafish	All available in ShinyGo 0.8 database	0.101584	1	7	65.0837	Cholesterol anatomical structure increased amount, abnormal		NPC1
Zebrafish	All available in ShinyGo 0.8 database	0.101584	1	7	65.0837	Glucose whole organism amount, abnormal		2023-09-15
Zebrafish	All available in ShinyGo 0.8 database	0.101584	1	7	65.0837	Kupffers vesicle structure, cavities, abnormal		CFTR
Zebrafish	All available in ShinyGo 0.8 database	0.101584	1	7	65.0837	Axon hindbrain structure, abnormal		NPC1
Zebrafish	All available in ShinyGo 0.8 database	0.101584	3	228	5.99456	Efferent neuron quality, abnormal		SMN1 CHODL NPC1
Zebrafish	All available in ShinyGo 0.8 database	0.101584	2	81	11.249	Primary motor neuron quality, abnormal		SMN1 CHODL
Zebrafish	All available in ShinyGo 0.8 database	0.101584	1	7	65.0837	Acinar cell quality, abnormal		CFTR
Zebrafish	All available in ShinyGo 0.8 database	0.101584	1	7	65.0837	Mesencephalic vein quality, abnormal		GBF1
Zebrafish	All available in ShinyGo 0.8 database	0.101863	2	86	10.595	Sterol transport	http://amigo.geneontology.org/amigo/term/GO:0015918	NPC2 NPC1
Zebrafish	All available in ShinyGo 0.8 database	0.101863	2	86	10.595	Neurogenesis		SMN1 CHODL
Zebrafish	All available in ShinyGo 0.8 database	0.10303	1	8	56.9483	NR1H2 & NR1H3 regulate gene expression to control bile acid homeostasis, and Peroxisome proliferator-activated receptor alpha		NR1H3
Zebrafish	All available in ShinyGo 0.8 database	0.10303	1	8	56.9483	Mixed, incl. potassium channel, voltage-dependent, erg, and gpi-galnac transferase pgap4		PGAP4
Zebrafish	All available in ShinyGo 0.8 database	0.10303	2	92	9.90405	Rho GTPase cycle, and Rho (Ras homology) subfamily of Ras-like small GTPases		RHOJ RHOAC
Zebrafish	All available in ShinyGo 0.8 database	0.10303	1	8	56.9483	Ligand-receptor interactions, and Smoothened		CDON
Zebrafish	All available in ShinyGo 0.8 database	0.10303	1	8	56.9483	RHO GTPases activate CIT	https://reactome.org/content/detail/R-DRE-5625900	RHOAC
Zebrafish	All available in ShinyGo 0.8 database	0.10303	2	87	10.4732	Homology Directed Repair	https://reactome.org/content/detail/R-DRE-5693538	ATRIP POLH
Zebrafish	All available in ShinyGo 0.8 database	0.10303	1	8	56.9483	Positive regulation of dendritic cell cytokine production	http://amigo.geneontology.org/amigo/term/GO:0002732	DHX57
Zebrafish	All available in ShinyGo 0.8 database	0.10303	1	8	56.9483	Regulation of myeloid dendritic cell cytokine production	http://amigo.geneontology.org/amigo/term/GO:0002733	DHX57
Zebrafish	All available in ShinyGo 0.8 database	0.10303	1	8	56.9483	Positive regulation of myeloid dendritic cell cytokine production	http://amigo.geneontology.org/amigo/term/GO:0002735	DHX57
Zebrafish	All available in ShinyGo 0.8 database	0.10303	4	451	4.04068	GTPase activity	http://amigo.geneontology.org/amigo/term/GO:0003924	RHOJ SEPT15 RHOAC GBP4
Zebrafish	All available in ShinyGo 0.8 database	0.10303	1	8	56.9483	Dipeptidyl-peptidase activity	http://amigo.geneontology.org/amigo/term/GO:0008239	DPEP1
Zebrafish	All available in ShinyGo 0.8 database	0.10303	1	8	56.9483	Cytoplasmic side of endosome membrane	http://amigo.geneontology.org/amigo/term/GO:0010009	CDIP1
Zebrafish	All available in ShinyGo 0.8 database	0.10303	5	671	3.39483	Response to organic cyclic compound	http://amigo.geneontology.org/amigo/term/GO:0014070	CFTR DHX57 STRN3 VGF NR1H3
Zebrafish	All available in ShinyGo 0.8 database	0.10303	2	87	10.4732	Lysine n-methyltransferase activity	http://amigo.geneontology.org/amigo/term/GO:0016278	SETD7 DOT1L
Zebrafish	All available in ShinyGo 0.8 database	0.10303	2	87	10.4732	Protein-lysine n-methyltransferase activity	http://amigo.geneontology.org/amigo/term/GO:0016279	SETD7 DOT1L
Zebrafish	All available in ShinyGo 0.8 database	0.10303	1	8	56.9483	Mismatch repair complex	http://amigo.geneontology.org/amigo/term/GO:0032300	MLH3
Zebrafish	All available in ShinyGo 0.8 database	0.10303	2	90	10.1241	Histone lysine methylation	http://amigo.geneontology.org/amigo/term/GO:0034968	SETD7 DOT1L
Zebrafish	All available in ShinyGo 0.8 database	0.10303	1	8	56.9483	Epithelial fluid transport	http://amigo.geneontology.org/amigo/term/GO:0042045	CFTR
Zebrafish	All available in ShinyGo 0.8 database	0.10303	1	8	56.9483	Regulation of phosphatidylinositol dephosphorylation	http://amigo.geneontology.org/amigo/term/GO:0060304	MTMR3
Zebrafish	All available in ShinyGo 0.8 database	0.10303	2	91	10.0129	Regulation of phospholipid metabolic process	http://amigo.geneontology.org/amigo/term/GO:1903725	DGKI MTMR3
Zebrafish	All available in ShinyGo 0.8 database	0.10303	9	1824	2.24796	Organelle membrane	http://amigo.geneontology.org/amigo/term/GO:0031090	VAC14 GBF1 CFTR TAF3 CDIP1 NUCB1 PGAP4 PLD3 NPC1
Zebrafish	All available in ShinyGo 0.8 database	0.10303	1	8	56.9483	DNA-dependent protein kinase complex	http://amigo.geneontology.org/amigo/term/GO:0070418	XRCC6
Zebrafish	All available in ShinyGo 0.8 database	0.10303	1	8	56.9483	Diacylglycerol kinase, accessory domain	https://www.ebi.ac.uk/interpro/entry/InterPro/IPR000756	DGKI
Zebrafish	All available in ShinyGo 0.8 database	0.10303	1	8	56.9483	LPS-induced tumour necrosis factor alpha factor	https://www.ebi.ac.uk/interpro/entry/InterPro/IPR006629	CDIP1
Zebrafish	All available in ShinyGo 0.8 database	0.10303	1	8	56.9483	Torsin	https://www.ebi.ac.uk/interpro/entry/InterPro/IPR010448	TOR3A
Zebrafish	All available in ShinyGo 0.8 database	0.10303	1	8	56.9483	Diacylglycerol kinase	https://www.ebi.ac.uk/interpro/entry/InterPro/IPR037607	DGKI
Zebrafish	All available in ShinyGo 0.8 database	0.10303	2	89	10.2379	Chromatin regulator		SETD7 DOT1L
Zebrafish	All available in ShinyGo 0.8 database	0.10303	4	440	4.14169	Glycoprotein		NPC2 CFTR RHOAC DPEP1
Zebrafish	All available in ShinyGo 0.8 database	0.10303	1	8	56.9483	Tetratricopeptide repeat	http://pfam.xfam.org/family/PF13431	TMTC3
Zebrafish	All available in ShinyGo 0.8 database	0.10303	2	92	9.90405	Axon guidance disrupted, abnormal		SMN1 CHODL
Zebrafish	All available in ShinyGo 0.8 database	0.10303	2	88	10.3542	Embryonic heart tube morphogenesis decreased process quality, abnormal		SEPT15 CFTR
Zebrafish	All available in ShinyGo 0.8 database	0.10303	1	8	56.9483	Myelinating schwann cell morphology, abnormal		SMN1
Zebrafish	All available in ShinyGo 0.8 database	0.10303	1	8	56.9483	Neuron dorsal root ganglion decreased amount, abnormal		SMN1
Zebrafish	All available in ShinyGo 0.8 database	0.10303	1	8	56.9483	Axial chorda mesoderm decreased size, abnormal		EAF1
Zebrafish	All available in ShinyGo 0.8 database	0.10303	1	8	56.9483	Atrium elongated, abnormal		2023-09-15
Zebrafish	All available in ShinyGo 0.8 database	0.10303	1	8	56.9483	Contractile fiber somite disorganized, abnormal		TAF3
Zebrafish	All available in ShinyGo 0.8 database	0.10303	1	8	56.9483	Heart tube bilateral symmetry, abnormal		2023-09-15
Zebrafish	All available in ShinyGo 0.8 database	0.10303	1	8	56.9483	Neuron cerebellum decreased amount, abnormal		NPC1
Zebrafish	All available in ShinyGo 0.8 database	0.10303	1	8	56.9483	Convergent extension involved in organogenesis disrupted, abnormal		EAF1
Zebrafish	All available in ShinyGo 0.8 database	0.10303	1	8	56.9483	Neuromuscular synaptic transmission process quality, abnormal		SMN1
Zebrafish	All available in ShinyGo 0.8 database	0.10303	1	8	56.9483	Axon motor neuron absent, abnormal		SMN1
Zebrafish	All available in ShinyGo 0.8 database	0.10303	1	8	56.9483	Epidermis structure, abnormal		LAMA5
Zebrafish	All available in ShinyGo 0.8 database	0.10303	5	678	3.35978	Locomotion process quality, abnormal		SMN1 CHODL CFTR EAF1 NAV3
Zebrafish	All available in ShinyGo 0.8 database	0.10303	1	8	56.9483	Axon cap motoneuron truncated, abnormal		SMN1
Zebrafish	All available in ShinyGo 0.8 database	0.10303	1	8	56.9483	Neuromuscular junction myotome physical object quality, abnormal		SMN1
Zebrafish	All available in ShinyGo 0.8 database	0.10303	1	8	56.9483	Motor neuron process quality axon extension, abnormal		SMN1
Zebrafish	All available in ShinyGo 0.8 database	0.10303	1	8	56.9483	Cell dorsal root ganglion decreased amount, abnormal		SMN1
Zebrafish	All available in ShinyGo 0.8 database	0.10303	6	935	2.92355	Anatomical structure absent, abnormal		SEPT15 LAMA5 CFTR TAF3 NPC1 NAV3
Zebrafish	All available in ShinyGo 0.8 database	0.10303	1	8	56.9483	Whole organism decreased process quality metabolic process, abnormal		SMN1
Zebrafish	All available in ShinyGo 0.8 database	0.10303	1	8	56.9483	Determination of liver left/right asymmetry decreased occurrence, abnormal		CFTR
Zebrafish	All available in ShinyGo 0.8 database	0.10303	1	8	56.9483	Axon primary motor neuron truncated, abnormal		SMN1
Zebrafish	All available in ShinyGo 0.8 database	0.10303	2	91	10.0129	Primary neuron quality, abnormal		SMN1 CHODL
Zebrafish	All available in ShinyGo 0.8 database	0.10303	1	8	56.9483	Ependymal cell quality, abnormal		2023-09-15
Zebrafish	All available in ShinyGo 0.8 database	0.10303	1	8	56.9483	Neuron cerebellum amount, abnormal		NPC1
Zebrafish	All available in ShinyGo 0.8 database	0.104494	7	1231	2.59066	Lipid metabolic process	http://amigo.geneontology.org/amigo/term/GO:0006629	VAC14 NPC2 PGAP4 DGKI NPC1 NR1H3 MTMR3
Zebrafish	All available in ShinyGo 0.8 database	0.104494	5	692	3.29181	Regulation of cellular catabolic process	http://amigo.geneontology.org/amigo/term/GO:0031329	DHX57 MYEF2 NPRL3 MTMR3 TMTC3
Zebrafish	All available in ShinyGo 0.8 database	0.106368	1	9	50.6207	Sema4D induced cell migration and growth-cone collapse	https://reactome.org/content/detail/R-DRE-416572	RHOAC
Zebrafish	All available in ShinyGo 0.8 database	0.106368	1	9	50.6207	VLDLR internalisation and degradation	https://reactome.org/content/detail/R-DRE-8866427	NR1H3
Zebrafish	All available in ShinyGo 0.8 database	0.106368	2	95	9.59129	Post-translational protein phosphorylation	https://reactome.org/content/detail/R-DRE-8957275	NUCB1 VGF
Zebrafish	All available in ShinyGo 0.8 database	0.106368	1	9	50.6207	NR1H2 and NR1H3-mediated signaling	https://reactome.org/content/detail/R-DRE-9024446	NR1H3
Zebrafish	All available in ShinyGo 0.8 database	0.106368	1	9	50.6207	NR1H3 & NR1H2 regulate gene expression linked to cholesterol transport and efflux	https://reactome.org/content/detail/R-DRE-9029569	NR1H3
Zebrafish	All available in ShinyGo 0.8 database	0.106368	3	255	5.35984	Lysosomal membrane	http://amigo.geneontology.org/amigo/term/GO:0005765	CDIP1 NPC1 NPRL3
Zebrafish	All available in ShinyGo 0.8 database	0.106368	1	9	50.6207	Pyrimidine dimer repair	http://amigo.geneontology.org/amigo/term/GO:0006290	POLH
Zebrafish	All available in ShinyGo 0.8 database	0.106368	1	9	50.6207	Protein processing involved in protein targeting to mitochondrion	http://amigo.geneontology.org/amigo/term/GO:0006627	MIPEP
Zebrafish	All available in ShinyGo 0.8 database	0.106368	4	469	3.8856	Gamete generation	http://amigo.geneontology.org/amigo/term/GO:0007276	GMCL1 CFTR DHX57 MLH3
Zebrafish	All available in ShinyGo 0.8 database	0.106368	1	9	50.6207	Response to uv-c	http://amigo.geneontology.org/amigo/term/GO:0010225	POLH
Zebrafish	All available in ShinyGo 0.8 database	0.106368	1	9	50.6207	Positive regulation of triglyceride biosynthetic process	http://amigo.geneontology.org/amigo/term/GO:0010867	NR1H3
Zebrafish	All available in ShinyGo 0.8 database	0.106368	1	9	50.6207	Regulation of lipoprotein lipase activity	http://amigo.geneontology.org/amigo/term/GO:0051004	NR1H3
Zebrafish	All available in ShinyGo 0.8 database	0.106368	3	258	5.29751	Regulation of small gtpase mediated signal transduction	http://amigo.geneontology.org/amigo/term/GO:0051056	GBF1 CDON DGKI
Zebrafish	All available in ShinyGo 0.8 database	0.106368	3	255	5.35984	Lytic vacuole membrane	http://amigo.geneontology.org/amigo/term/GO:0098852	CDIP1 NPC1 NPRL3
Zebrafish	All available in ShinyGo 0.8 database	0.106368	1	9	50.6207	Skeletal muscle satellite cell migration	http://amigo.geneontology.org/amigo/term/GO:1902766	RHOAC
Zebrafish	All available in ShinyGo 0.8 database	0.106368	1	9	50.6207	Proton-transporting two-sector atpase complex, catalytic domain	http://amigo.geneontology.org/amigo/term/GO:0033178	TAF3
Zebrafish	All available in ShinyGo 0.8 database	0.106368	2	94	9.69332	Neuronal cell body	http://amigo.geneontology.org/amigo/term/GO:0043025	SMN1 DHX57
Zebrafish	All available in ShinyGo 0.8 database	0.106368	1	9	50.6207	Gemini of coiled bodies	http://amigo.geneontology.org/amigo/term/GO:0097504	SMN1
Zebrafish	All available in ShinyGo 0.8 database	0.106368	1	9	50.6207	ClpA/B family	https://www.ebi.ac.uk/interpro/entry/InterPro/IPR001270	TOR3A
Zebrafish	All available in ShinyGo 0.8 database	0.106368	1	9	50.6207	Phospholipase D/Transphosphatidylase	https://www.ebi.ac.uk/interpro/entry/InterPro/IPR001736	PLD3
Zebrafish	All available in ShinyGo 0.8 database	0.106368	1	9	50.6207	Guanylate-binding protein/Atlastin, C-terminal	https://www.ebi.ac.uk/interpro/entry/InterPro/IPR003191	GBP4
Zebrafish	All available in ShinyGo 0.8 database	0.106368	2	95	9.59129	Galactose-binding-like domain superfamily	https://www.ebi.ac.uk/interpro/entry/InterPro/IPR008979	MANBA NPRL3
Zebrafish	All available in ShinyGo 0.8 database	0.106368	1	9	50.6207	Transcription factor Maf family	https://www.ebi.ac.uk/interpro/entry/InterPro/IPR024874	MAFA
Zebrafish	All available in ShinyGo 0.8 database	0.106368	3	259	5.27706	WD repeat		FBXW4 WDR90 STRN3
Zebrafish	All available in ShinyGo 0.8 database	0.106368	1	9	50.6207	Phospholipase D. Active site motifs.	http://smart.embl-heidelberg.de/smart/do_annotation.pl?BLAST=DUMMY&DOMAIN=SM00155	PLD3
Zebrafish	All available in ShinyGo 0.8 database	0.106368	1	9	50.6207	Innervation disrupted, abnormal		CHODL
Zebrafish	All available in ShinyGo 0.8 database	0.106368	1	9	50.6207	Myofibril fast muscle cell disorganized, abnormal		FLII
Zebrafish	All available in ShinyGo 0.8 database	0.106368	1	9	50.6207	Mesoderm increased width, abnormal		NPC1
Zebrafish	All available in ShinyGo 0.8 database	0.106368	1	9	50.6207	Muscle cell migration disrupted, abnormal		EAF1
Zebrafish	All available in ShinyGo 0.8 database	0.106368	1	9	50.6207	Kupffers vesicle development decreased process quality, abnormal		CFTR
Zebrafish	All available in ShinyGo 0.8 database	0.106368	1	9	50.6207	Fin degenerate, abnormal		LAMA5
Zebrafish	All available in ShinyGo 0.8 database	0.106368	1	9	50.6207	Cysteine-type peptidase activity decreased process quality, abnormal		GBP4
Zebrafish	All available in ShinyGo 0.8 database	0.106368	1	9	50.6207	Fin necrotic, abnormal		LAMA5
Zebrafish	All available in ShinyGo 0.8 database	0.106368	1	9	50.6207	Pectoral fin structure, abnormal		LAMA5
Zebrafish	All available in ShinyGo 0.8 database	0.106368	1	9	50.6207	Whole organism semi-viable, abnormal		NPC1
Zebrafish	All available in ShinyGo 0.8 database	0.106368	1	9	50.6207	Axon motor neuron mislocalised, abnormal		SMN1
Zebrafish	All available in ShinyGo 0.8 database	0.106368	1	9	50.6207	Pronephros morphogenesis decreased process quality, abnormal		2023-09-15
Zebrafish	All available in ShinyGo 0.8 database	0.106368	1	9	50.6207	Lymphocyte differentiation decreased process quality, abnormal		EAF1
Zebrafish	All available in ShinyGo 0.8 database	0.106368	2	95	9.59129	Hemopoiesis occurrence, abnormal		TAF3 MYEF2
Zebrafish	All available in ShinyGo 0.8 database	0.106368	1	9	50.6207	Determination of pancreatic left/right asymmetry decreased occurrence, abnormal		CFTR
Zebrafish	All available in ShinyGo 0.8 database	0.106368	1	9	50.6207	Intestine increased amount, abnormal		NR1H3
Zebrafish	All available in ShinyGo 0.8 database	0.106368	1	9	50.6207	Neuronal stem cell increased amount, abnormal		FBXW4
Zebrafish	All available in ShinyGo 0.8 database	0.106368	1	9	50.6207	Somatic cell quality, abnormal		LAMA5
Zebrafish	All available in ShinyGo 0.8 database	0.106368	2	97	9.39353	Ganglion quality, abnormal		SMN1 FBXW4
Zebrafish	All available in ShinyGo 0.8 database	0.106368	1	9	50.6207	Pancreatic duct quality, abnormal		CFTR
Zebrafish	All available in ShinyGo 0.8 database	0.106368	1	9	50.6207	Presumptive endoderm quality, abnormal		EAF1
Zebrafish	All available in ShinyGo 0.8 database	0.106649	2	98	9.29768	Chloride channel activity	http://amigo.geneontology.org/amigo/term/GO:0005254	CFTR ANO10
Zebrafish	All available in ShinyGo 0.8 database	0.106784	3	261	5.23662	Epithelium quality, abnormal		SEPT15 LAMA5 DOT1L
Zebrafish	All available in ShinyGo 0.8 database	0.108354	2	99	9.20376	Cell projection organization disrupted, abnormal		SMN1 CHODL
Zebrafish	All available in ShinyGo 0.8 database	0.108912	1	10	45.5586	Mixed, incl. meteorin, and transmembrane protein 204		PACS2
Zebrafish	All available in ShinyGo 0.8 database	0.108912	1	10	45.5586	Mixed, incl. mitochondrial ribosome assembly, and neugrin		NSUN4
Zebrafish	All available in ShinyGo 0.8 database	0.108912	2	101	9.02151	Inositol phosphate metabolism, and inositol hexakisphosphate kinase activity		VAC14 MTMR3
Zebrafish	All available in ShinyGo 0.8 database	0.108912	2	103	8.84633	Mixed, incl. rho gtpase cycle, and rho (ras homology) subfamily of ras-like small gtpases		RHOJ RHOAC
Zebrafish	All available in ShinyGo 0.8 database	0.108912	1	10	45.5586	EBP50, C-terminal, and Ezrin/radixin/moesin		CFTR
Zebrafish	All available in ShinyGo 0.8 database	0.108912	1	10	45.5586	Mixed, incl. carboxypeptidase activation peptide, and insulin catabolic process		CTRL
Zebrafish	All available in ShinyGo 0.8 database	0.108912	1	10	45.5586	Lipid kinase activity	http://amigo.geneontology.org/amigo/term/GO:0001727	DGKI
Zebrafish	All available in ShinyGo 0.8 database	0.108912	1	10	45.5586	Regulation of dendritic cell cytokine production	http://amigo.geneontology.org/amigo/term/GO:0002730	DHX57
Zebrafish	All available in ShinyGo 0.8 database	0.108912	1	10	45.5586	Arylsulfatase activity	http://amigo.geneontology.org/amigo/term/GO:0004065	ARSG
Zebrafish	All available in ShinyGo 0.8 database	0.108912	2	102	8.93306	Steroid binding	http://amigo.geneontology.org/amigo/term/GO:0005496	NPC2 NPC1
Zebrafish	All available in ShinyGo 0.8 database	0.108912	1	10	45.5586	Positive regulation of cholesterol efflux	http://amigo.geneontology.org/amigo/term/GO:0010875	NR1H3
Zebrafish	All available in ShinyGo 0.8 database	0.108912	1	10	45.5586	Dipeptidase activity	http://amigo.geneontology.org/amigo/term/GO:0016805	DPEP1
Zebrafish	All available in ShinyGo 0.8 database	0.108912	3	269	5.08089	Cellular process involved in reproduction in multicellular organism	http://amigo.geneontology.org/amigo/term/GO:0022412	GMCL1 CFTR MLH3
Zebrafish	All available in ShinyGo 0.8 database	0.108912	1	10	45.5586	Wybutosine biosynthetic process	http://amigo.geneontology.org/amigo/term/GO:0031591	TYW5
Zebrafish	All available in ShinyGo 0.8 database	0.108912	1	10	45.5586	ATP-gated ion channel activity	http://amigo.geneontology.org/amigo/term/GO:0035381	CFTR
Zebrafish	All available in ShinyGo 0.8 database	0.108912	1	10	45.5586	Respiratory burst	http://amigo.geneontology.org/amigo/term/GO:0045730	CFTR
Zebrafish	All available in ShinyGo 0.8 database	0.108912	1	10	45.5586	Branching involved in salivary gland morphogenesis	http://amigo.geneontology.org/amigo/term/GO:0060445	LAMA5
Zebrafish	All available in ShinyGo 0.8 database	0.108912	1	10	45.5586	Cellular response to x-ray	http://amigo.geneontology.org/amigo/term/GO:0071481	XRCC6
Zebrafish	All available in ShinyGo 0.8 database	0.108912	1	10	45.5586	Positive regulation of hematopoietic progenitor cell differentiation	http://amigo.geneontology.org/amigo/term/GO:1901534	DHX57
Zebrafish	All available in ShinyGo 0.8 database	0.108912	3	270	5.06207	WD40 repeat	https://www.ebi.ac.uk/interpro/entry/InterPro/IPR001680	FBXW4 WDR90 STRN3
Zebrafish	All available in ShinyGo 0.8 database	0.108912	1	10	45.5586	Protein patched/dispatched	https://www.ebi.ac.uk/interpro/entry/InterPro/IPR003392	NPC1
Zebrafish	All available in ShinyGo 0.8 database	0.108912	1	10	45.5586	Leucine rich repeat 4	https://www.ebi.ac.uk/interpro/entry/InterPro/IPR025875	FLII
Zebrafish	All available in ShinyGo 0.8 database	0.108912	1	10	45.5586	GB1/RHD3-type guanine nucleotide-binding (G) domain	https://www.ebi.ac.uk/interpro/entry/InterPro/IPR030386	GBP4
Zebrafish	All available in ShinyGo 0.8 database	0.108912	1	10	45.5586	Guanylate-binding protein, C-terminal domain superfamily	https://www.ebi.ac.uk/interpro/entry/InterPro/IPR036543	GBP4
Zebrafish	All available in ShinyGo 0.8 database	0.108912	1	10	45.5586	Diacylglycerol kinase accessory domain	http://pfam.xfam.org/family/PF00609	DGKI
Zebrafish	All available in ShinyGo 0.8 database	0.108912	1	10	45.5586	Guanylate-binding protein, C-terminal domain	http://pfam.xfam.org/family/PF02841	GBP4
Zebrafish	All available in ShinyGo 0.8 database	0.108912	1	10	45.5586	LITAF-like zinc ribbon domain	http://pfam.xfam.org/family/PF10601	CDIP1
Zebrafish	All available in ShinyGo 0.8 database	0.108912	1	10	45.5586	Cupin-like domain	http://pfam.xfam.org/family/PF13621	TYW5
Zebrafish	All available in ShinyGo 0.8 database	0.108912	2	103	8.84633	EGF domain, unclasssified subfamily	http://smart.embl-heidelberg.de/smart/do_annotation.pl?BLAST=DUMMY&DOMAIN=SM00001	LAMA5 SNED1
Zebrafish	All available in ShinyGo 0.8 database	0.108912	1	10	45.5586	Diacylglycerol kinase accessory domain (presumed)	http://smart.embl-heidelberg.de/smart/do_annotation.pl?BLAST=DUMMY&DOMAIN=SM00045	DGKI
Zebrafish	All available in ShinyGo 0.8 database	0.108912	1	10	45.5586	Possible membrane-associated motif in LPS-induced tumor necrosis factor alpha factor (LITAF), also known as PIG7, and other animal proteins.	http://smart.embl-heidelberg.de/smart/do_annotation.pl?BLAST=DUMMY&DOMAIN=SM00714	CDIP1
Zebrafish	All available in ShinyGo 0.8 database	0.108912	1	10	45.5586	Axial chorda mesoderm morphology, abnormal		EAF1
Zebrafish	All available in ShinyGo 0.8 database	0.108912	1	10	45.5586	Myofibril somite structure, abnormal		TAF3
Zebrafish	All available in ShinyGo 0.8 database	0.108912	1	10	45.5586	Liver aplastic, abnormal		NAV3
Zebrafish	All available in ShinyGo 0.8 database	0.108912	1	10	45.5586	Liver agenesis, abnormal		NAV3
Zebrafish	All available in ShinyGo 0.8 database	0.108912	1	10	45.5586	Lateral plate mesoderm bilateral symmetry, abnormal		2023-09-15
Zebrafish	All available in ShinyGo 0.8 database	0.108912	1	10	45.5586	Epidermal cell morphology, abnormal		LAMA5
Zebrafish	All available in ShinyGo 0.8 database	0.108912	1	10	45.5586	Heart tube symmetry, abnormal		2023-09-15
Zebrafish	All available in ShinyGo 0.8 database	0.108912	1	10	45.5586	Kidney morphogenesis decreased process quality, abnormal		2023-09-15
Zebrafish	All available in ShinyGo 0.8 database	0.108912	1	10	45.5586	Brain spatial pattern, abnormal		CFTR
Zebrafish	All available in ShinyGo 0.8 database	0.108912	2	102	8.93306	Intestine quality, abnormal		DOT1L NR1H3
Zebrafish	All available in ShinyGo 0.8 database	0.108912	1	10	45.5586	Myofibril fast muscle cell structure, abnormal		FLII
Zebrafish	All available in ShinyGo 0.8 database	0.108912	1	10	45.5586	Aerobic respiration decreased process quality, abnormal		SMN1
Zebrafish	All available in ShinyGo 0.8 database	0.108912	1	10	45.5586	MiP motor neuron quality, abnormal		CHODL
Zebrafish	All available in ShinyGo 0.8 database	0.109716	3	272	5.02485	Cellular response to abiotic stimulus	http://amigo.geneontology.org/amigo/term/GO:0071214	DHX57 XRCC6 POLH
Zebrafish	All available in ShinyGo 0.8 database	0.109716	3	272	5.02485	Cellular response to environmental stimulus	http://amigo.geneontology.org/amigo/term/GO:0104004	DHX57 XRCC6 POLH
Zebrafish	All available in ShinyGo 0.8 database	0.111612	2	105	8.67783	DNA duplex unwinding	http://amigo.geneontology.org/amigo/term/GO:0032508	DHX57 XRCC6
Zebrafish	All available in ShinyGo 0.8 database	0.113224	1	11	41.4169	Mixed, incl. checkpoint clamp complex, and mitotic dna replication checkpoint		ATRIP
Zebrafish	All available in ShinyGo 0.8 database	0.113224	1	11	41.4169	Wybutosine metabolic process, and trna wobble adenosine to inosine editing		TYW5
Zebrafish	All available in ShinyGo 0.8 database	0.113224	1	11	41.4169	Mostly uncharacterized, incl. anoctamin-10, and protein bean1		ANO10
Zebrafish	All available in ShinyGo 0.8 database	0.113224	1	11	41.4169	Mixed, incl. transposition, rna-mediated, and kn motif		SNED1
Zebrafish	All available in ShinyGo 0.8 database	0.113224	2	109	8.35938	Rho GTPase cycle	https://reactome.org/content/detail/R-DRE-194840	RHOJ RHOAC
Zebrafish	All available in ShinyGo 0.8 database	0.113224	2	109	8.35938	Regulation of Insulin-like Growth Factor (IGF) transport and uptake by Insulin-like Growth Factor Binding Proteins (IGFBPs)	https://reactome.org/content/detail/R-DRE-381426	NUCB1 VGF
Zebrafish	All available in ShinyGo 0.8 database	0.113224	1	11	41.4169	Activation of SMO	https://reactome.org/content/detail/R-DRE-5635838	CDON
Zebrafish	All available in ShinyGo 0.8 database	0.113224	1	11	41.4169	Dolichyl-phosphate-mannose-protein mannosyltransferase activity	http://amigo.geneontology.org/amigo/term/GO:0004169	TMTC3
Zebrafish	All available in ShinyGo 0.8 database	0.113224	1	11	41.4169	Embryonic body morphogenesis	http://amigo.geneontology.org/amigo/term/GO:0010172	CDON
Zebrafish	All available in ShinyGo 0.8 database	0.113224	1	11	41.4169	Negative regulation of intracellular estrogen receptor signaling pathway	http://amigo.geneontology.org/amigo/term/GO:0033147	STRN3
Zebrafish	All available in ShinyGo 0.8 database	0.113224	2	109	8.35938	Regulation of mrna stability	http://amigo.geneontology.org/amigo/term/GO:0043488	DHX57 MYEF2
Zebrafish	All available in ShinyGo 0.8 database	0.113224	1	11	41.4169	Regulation of pinocytosis	http://amigo.geneontology.org/amigo/term/GO:0048548	NR1H3
Zebrafish	All available in ShinyGo 0.8 database	0.113224	1	11	41.4169	phosphatidylinositol-3,5-bisphosphate 3-phosphatase activity	http://amigo.geneontology.org/amigo/term/GO:0052629	MTMR3
Zebrafish	All available in ShinyGo 0.8 database	0.113224	1	11	41.4169	emp24/gp25L/p24 family/GOLD	http://pfam.xfam.org/family/PF01105	TMED4
Zebrafish	All available in ShinyGo 0.8 database	0.113224	2	109	8.35938	Brain hydrocephalic, abnormal		SEPT15 PACS2
Zebrafish	All available in ShinyGo 0.8 database	0.113224	1	11	41.4169	Heart hypoplastic, abnormal		SETD7
Zebrafish	All available in ShinyGo 0.8 database	0.113224	1	11	41.4169	Dorsal root ganglion decreased amount, abnormal		SMN1
Zebrafish	All available in ShinyGo 0.8 database	0.113224	3	277	4.93415	Heart looping process quality, abnormal		SEPT15 SETD7 CFTR
Zebrafish	All available in ShinyGo 0.8 database	0.113224	1	11	41.4169	Determination of liver left/right asymmetry decreased process quality, abnormal		CFTR
Zebrafish	All available in ShinyGo 0.8 database	0.113224	2	107	8.51563	Fin decreased size, abnormal		LAMA5 GBF1
Zebrafish	All available in ShinyGo 0.8 database	0.113224	2	108	8.43678	Leukocyte decreased amount, abnormal		SEPT15 GBP4
Zebrafish	All available in ShinyGo 0.8 database	0.113224	1	11	41.4169	Axon cap motoneuron increased branchiness, abnormal		SMN1
Zebrafish	All available in ShinyGo 0.8 database	0.113224	1	11	41.4169	Erythroid progenitor cell decreased amount, abnormal		TAF3
Zebrafish	All available in ShinyGo 0.8 database	0.113224	1	11	41.4169	Pronephric capsular space increased size, abnormal		2023-09-15
Zebrafish	All available in ShinyGo 0.8 database	0.113224	1	11	41.4169	Synapse assembly occurrence, abnormal		CHODL
Zebrafish	All available in ShinyGo 0.8 database	0.113224	1	11	41.4169	Neuron dorsal root ganglion amount, abnormal		SMN1
Zebrafish	All available in ShinyGo 0.8 database	0.113224	1	11	41.4169	Aerobic respiration process quality, abnormal		SMN1
Zebrafish	All available in ShinyGo 0.8 database	0.113224	1	11	41.4169	Glucose homeostasis process quality, abnormal		2023-09-15
Zebrafish	All available in ShinyGo 0.8 database	0.113224	1	11	41.4169	Carbohydrate anatomical structure amount, abnormal		2023-09-15
Zebrafish	All available in ShinyGo 0.8 database	0.113224	1	11	41.4169	Gut epithelium quality, abnormal		2023-09-15
Zebrafish	All available in ShinyGo 0.8 database	0.113224	1	11	41.4169	Liver primordium quality, abnormal		NAV3
Zebrafish	All available in ShinyGo 0.8 database	0.113224	1	11	41.4169	Axial chorda mesoderm quality, abnormal		EAF1
Zebrafish	All available in ShinyGo 0.8 database	0.113224	1	11	41.4169	Intestinal villus morphology, abnormal		DOT1L
Zebrafish	All available in ShinyGo 0.8 database	0.113224	1	11	41.4169	Digestive system process process quality, abnormal		DOT1L
Zebrafish	All available in ShinyGo 0.8 database	0.114959	4	502	3.63017	Response to stimulus process quality, abnormal		SMN1 FLII NPC1 XRCC6
Zebrafish	All available in ShinyGo 0.8 database	0.115263	1	12	37.9655	Mixed, incl. umuc domain, and zeta dna polymerase complex		POLH
Zebrafish	All available in ShinyGo 0.8 database	0.115263	1	12	37.9655	Transcription factor tfiid complex		TAF3
Zebrafish	All available in ShinyGo 0.8 database	0.115263	1	12	37.9655	Basic leucine zipper domain, Maf-type, and NRF1/Ewg family		MAFA
Zebrafish	All available in ShinyGo 0.8 database	0.115263	1	12	37.9655	Mixed, incl. organic anion transporter polypeptide, and nicotinate transport		XIRP1
Zebrafish	All available in ShinyGo 0.8 database	0.115263	1	12	37.9655	Mixed, incl. regulation of histone h2b conserved c-terminal lysine ubiquitination, and protein auto-adp-ribosylation		MIPEP
Zebrafish	All available in ShinyGo 0.8 database	0.115263	2	113	8.06347	Anion channel activity	http://amigo.geneontology.org/amigo/term/GO:0005253	CFTR ANO10
Zebrafish	All available in ShinyGo 0.8 database	0.115263	8	1632	2.23327	Golgi apparatus	http://amigo.geneontology.org/amigo/term/GO:0005794	GBF1 NUCB1 PGAP4 PLD3 GBP4 NAV3 STRN3 TMED4
Zebrafish	All available in ShinyGo 0.8 database	0.115263	1	12	37.9655	Germ cell migration	http://amigo.geneontology.org/amigo/term/GO:0008354	CFTR
Zebrafish	All available in ShinyGo 0.8 database	0.115263	2	111	8.20876	Regulation of macroautophagy	http://amigo.geneontology.org/amigo/term/GO:0016241	NPRL3 MTMR3
Zebrafish	All available in ShinyGo 0.8 database	0.115263	2	113	8.06347	Peptidyl-lysine methylation	http://amigo.geneontology.org/amigo/term/GO:0018022	SETD7 DOT1L
Zebrafish	All available in ShinyGo 0.8 database	0.115263	3	290	4.71296	Regulation of lipid metabolic process	http://amigo.geneontology.org/amigo/term/GO:0019216	DGKI NR1H3 MTMR3
Zebrafish	All available in ShinyGo 0.8 database	0.115263	2	112	8.13547	Cell division site	http://amigo.geneontology.org/amigo/term/GO:0032153	SEPT15 RHOAC
Zebrafish	All available in ShinyGo 0.8 database	0.115263	2	111	8.20876	DNA geometric change	http://amigo.geneontology.org/amigo/term/GO:0032392	DHX57 XRCC6
Zebrafish	All available in ShinyGo 0.8 database	0.115263	2	114	7.99274	Alcohol binding	http://amigo.geneontology.org/amigo/term/GO:0043178	NPC2 NPC1
Zebrafish	All available in ShinyGo 0.8 database	0.115263	1	12	37.9655	Retinoid x receptor binding	http://amigo.geneontology.org/amigo/term/GO:0046965	NR1H3
Zebrafish	All available in ShinyGo 0.8 database	0.115263	1	12	37.9655	Retina vasculature morphogenesis in camera-type eye	http://amigo.geneontology.org/amigo/term/GO:0061299	RHOJ
Zebrafish	All available in ShinyGo 0.8 database	0.115263	3	289	4.72927	Chromosomal region	http://amigo.geneontology.org/amigo/term/GO:0098687	DHX57 DOT1L XRCC6
Zebrafish	All available in ShinyGo 0.8 database	0.115263	1	12	37.9655	phosphatidylinositol-3,5-bisphosphate phosphatase activity	http://amigo.geneontology.org/amigo/term/GO:0106018	MTMR3
Zebrafish	All available in ShinyGo 0.8 database	0.115263	1	12	37.9655	Positive regulation of cytoplasmic translation	http://amigo.geneontology.org/amigo/term/GO:2000767	DHX57
Zebrafish	All available in ShinyGo 0.8 database	0.115263	1	12	37.9655	Lysosomal lumen	http://amigo.geneontology.org/amigo/term/GO:0043202	PLD3
Zebrafish	All available in ShinyGo 0.8 database	0.115263	1	12	37.9655	Zinc finger, UBP-type	https://www.ebi.ac.uk/interpro/entry/InterPro/IPR001607	BRAP
Zebrafish	All available in ShinyGo 0.8 database	0.115263	1	12	37.9655	RWD domain	https://www.ebi.ac.uk/interpro/entry/InterPro/IPR006575	DHX57
Zebrafish	All available in ShinyGo 0.8 database	0.115263	3	285	4.79564	WD40-repeat-containing domain superfamily	https://www.ebi.ac.uk/interpro/entry/InterPro/IPR036322	FBXW4 WDR90 STRN3
Zebrafish	All available in ShinyGo 0.8 database	0.115263	1	12	37.9655	Transcriptional activation by nfe2l2 in response to phytochemicals	https://www.wikipathways.org/index.php/Pathway:WP1332	MAFA
Zebrafish	All available in ShinyGo 0.8 database	0.115263	2	113	8.06347	Pronephros cystic, abnormal		SEPT15 PACS2
Zebrafish	All available in ShinyGo 0.8 database	0.115263	1	12	37.9655	Lateral plate mesoderm symmetry, abnormal		2023-09-15
Zebrafish	All available in ShinyGo 0.8 database	0.115263	1	12	37.9655	Determination of pancreatic left/right asymmetry decreased process quality, abnormal		CFTR
Zebrafish	All available in ShinyGo 0.8 database	0.115263	1	12	37.9655	Median fin fold structure, abnormal		LAMA5
Zebrafish	All available in ShinyGo 0.8 database	0.115263	1	12	37.9655	Cellular respiration decreased process quality, abnormal		SMN1
Zebrafish	All available in ShinyGo 0.8 database	0.115263	1	12	37.9655	CaP motoneuron morphology, abnormal		SMN1
Zebrafish	All available in ShinyGo 0.8 database	0.115263	1	12	37.9655	Pronephros morphogenesis process quality, abnormal		2023-09-15
Zebrafish	All available in ShinyGo 0.8 database	0.115263	1	12	37.9655	Axon hindbrain morphology, abnormal		NPC1
Zebrafish	All available in ShinyGo 0.8 database	0.115263	1	12	37.9655	Axon primary motor neuron increased branchiness, abnormal		SMN1
Zebrafish	All available in ShinyGo 0.8 database	0.115263	2	113	8.06347	Pronephros structure, cavities, abnormal		SEPT15 PACS2
Zebrafish	All available in ShinyGo 0.8 database	0.115263	1	12	37.9655	Myofibril fast muscle cell morphology, abnormal		FLII
Zebrafish	All available in ShinyGo 0.8 database	0.115263	1	12	37.9655	Kupffers vesicle absent, abnormal		CFTR
Zebrafish	All available in ShinyGo 0.8 database	0.115263	2	113	8.06347	Fin size, abnormal		LAMA5 GBF1
Zebrafish	All available in ShinyGo 0.8 database	0.115263	1	12	37.9655	Axon development process quality, abnormal		SMN1
Zebrafish	All available in ShinyGo 0.8 database	0.115263	1	12	37.9655	Intestine decreased amount, abnormal		NR1H3
Zebrafish	All available in ShinyGo 0.8 database	0.115263	1	12	37.9655	Trunk decreased amount, abnormal		SMN1
Zebrafish	All available in ShinyGo 0.8 database	0.115263	1	12	37.9655	Whole organism process quality metabolic process, abnormal		SMN1
Zebrafish	All available in ShinyGo 0.8 database	0.115263	2	112	8.13547	Myotome quality, abnormal		SMN1 FLII
Zebrafish	All available in ShinyGo 0.8 database	0.115263	1	12	37.9655	Intestinal villus quality, abnormal		DOT1L
Zebrafish	All available in ShinyGo 0.8 database	0.115263	1	12	37.9655	Islet quality, abnormal		CFTR
Zebrafish	All available in ShinyGo 0.8 database	0.115263	1	12	37.9655	Common myeloid progenitor quality, abnormal		CFTR
Zebrafish	All available in ShinyGo 0.8 database	0.115263	1	12	37.9655	Pronephric capsular space quality, abnormal		2023-09-15
Zebrafish	All available in ShinyGo 0.8 database	0.115263	1	12	37.9655	Purkinje cell quality, abnormal		NPC1
Zebrafish	All available in ShinyGo 0.8 database	0.116538	2	115	7.92324	Mixed, incl. nuclear pore, and regulation of tp53 activity through acetylation		SMN1 CHODL
Zebrafish	All available in ShinyGo 0.8 database	0.116538	2	115	7.92324	Macroautophagy	https://reactome.org/content/detail/R-DRE-1632852	CFTR MTMR3
Zebrafish	All available in ShinyGo 0.8 database	0.116538	2	115	7.92324	Autophagy	https://reactome.org/content/detail/R-DRE-9612973	CFTR MTMR3
Zebrafish	All available in ShinyGo 0.8 database	0.116538	2	115	7.92324	Pronephros structure, abnormal		SEPT15 PACS2
Zebrafish	All available in ShinyGo 0.8 database	0.1169	3	293	4.66471	WD40 repeats	http://smart.embl-heidelberg.de/smart/do_annotation.pl?BLAST=DUMMY&DOMAIN=SM00320	FBXW4 WDR90 STRN3
Zebrafish	All available in ShinyGo 0.8 database	0.119824	1	13	35.0451	TMP21-related, and PTPN3/4, FERM domain C-lobe		TMED4
Zebrafish	All available in ShinyGo 0.8 database	0.119824	1	13	35.0451	Mixed, incl. chromogranin a/b/c, and neuroendocrine protein 7b2 precursor (secretogranin v)		VGF
Zebrafish	All available in ShinyGo 0.8 database	0.119824	1	13	35.0451	Mixed, incl. arhgap6/36, rhogap domain, and ras-related protein rap2		NIPA2
Zebrafish	All available in ShinyGo 0.8 database	0.119824	1	13	35.0451	Other glycan degradation, and chitinase activity		MANBA
Zebrafish	All available in ShinyGo 0.8 database	0.119824	1	13	35.0451	Laminin IV, and laminin complex		LAMA5
Zebrafish	All available in ShinyGo 0.8 database	0.119824	7	1349	2.36405	Metabolism of proteins	https://reactome.org/content/detail/R-DRE-392499	FBXW4 GBF1 CFTR NUCB1 ARSG VGF NR1H3
Zebrafish	All available in ShinyGo 0.8 database	0.119824	1	13	35.0451	Single-stranded dna exodeoxyribonuclease activity	http://amigo.geneontology.org/amigo/term/GO:0008297	PLD3
Zebrafish	All available in ShinyGo 0.8 database	0.119824	1	13	35.0451	Regulation of cholesterol storage	http://amigo.geneontology.org/amigo/term/GO:0010885	NR1H3
Zebrafish	All available in ShinyGo 0.8 database	0.119824	1	13	35.0451	Positive regulation of mrna 3-end processing	http://amigo.geneontology.org/amigo/term/GO:0031442	DHX57
Zebrafish	All available in ShinyGo 0.8 database	0.119824	1	13	35.0451	Aorta morphogenesis	http://amigo.geneontology.org/amigo/term/GO:0035909	NPRL3
Zebrafish	All available in ShinyGo 0.8 database	0.119824	1	13	35.0451	Laminin complex	http://amigo.geneontology.org/amigo/term/GO:0043256	LAMA5
Zebrafish	All available in ShinyGo 0.8 database	0.119824	2	119	7.65691	Positive regulation of lipid metabolic process	http://amigo.geneontology.org/amigo/term/GO:0045834	DGKI NR1H3
Zebrafish	All available in ShinyGo 0.8 database	0.119824	2	119	7.65691	Cellular response to light stimulus	http://amigo.geneontology.org/amigo/term/GO:0071482	DHX57 POLH
Zebrafish	All available in ShinyGo 0.8 database	0.119824	1	13	35.0451	Positive regulation of cardiocyte differentiation	http://amigo.geneontology.org/amigo/term/GO:1905209	DHX57
Zebrafish	All available in ShinyGo 0.8 database	0.119824	1	13	35.0451	Guanylate-binding protein, N-terminal	https://www.ebi.ac.uk/interpro/entry/InterPro/IPR015894	GBP4
Zebrafish	All available in ShinyGo 0.8 database	0.119824	1	13	35.0451	Gelsolin-like domain superfamily	https://www.ebi.ac.uk/interpro/entry/InterPro/IPR036180	FLII
Zebrafish	All available in ShinyGo 0.8 database	0.119824	1	13	35.0451	Zn-finger in ubiquitin-hydrolases and other protein	http://pfam.xfam.org/family/PF02148	BRAP
Zebrafish	All available in ShinyGo 0.8 database	0.119824	1	13	35.0451	Eicosanoid synthesis	https://www.wikipathways.org/index.php/Pathway:WP1318	DPEP1
Zebrafish	All available in ShinyGo 0.8 database	0.119824	1	13	35.0451	Axon extension involved in axon guidance decreased process quality, abnormal		SMN1
Zebrafish	All available in ShinyGo 0.8 database	0.119824	1	13	35.0451	Myofibril somite morphology, abnormal		TAF3
Zebrafish	All available in ShinyGo 0.8 database	0.119824	1	13	35.0451	Erythroid progenitor cell present, abnormal		TAF3
Zebrafish	All available in ShinyGo 0.8 database	0.119824	1	13	35.0451	Gut structure, abnormal		SMN1
Zebrafish	All available in ShinyGo 0.8 database	0.119824	1	13	35.0451	Synapse assembly process quality, abnormal		CHODL
Zebrafish	All available in ShinyGo 0.8 database	0.119824	1	13	35.0451	Hematopoietic cell intermediate cell mass of mesoderm decreased amount, abnormal		TAF3
Zebrafish	All available in ShinyGo 0.8 database	0.119824	1	13	35.0451	Intermediate cell mass of mesoderm decreased amount, abnormal		CFTR
Zebrafish	All available in ShinyGo 0.8 database	0.119824	1	13	35.0451	Dorsal fin morphology, abnormal		LAMA5
Zebrafish	All available in ShinyGo 0.8 database	0.121536	2	120	7.5931	Axon motor neuron morphology, abnormal		SMN1 CHODL
Zebrafish	All available in ShinyGo 0.8 database	0.122316	1	14	32.5419	Peroxisome proliferator-activated receptor, and NR1H2 & NR1H3 regulate gene expression to control bile acid homeostasis		NR1H3
Zebrafish	All available in ShinyGo 0.8 database	0.122316	1	14	32.5419	Mostly uncharacterized, incl. regulation of response to alcohol, and positive regulation of sprouting of injured axon		DHX57
Zebrafish	All available in ShinyGo 0.8 database	0.122316	8	1679	2.17075	Signal Transduction	https://reactome.org/content/detail/R-DRE-162582	RHOJ LAMA5 CFTR RHOAC CDON DGKI BRAP NR1H3
Zebrafish	All available in ShinyGo 0.8 database	0.122316	1	14	32.5419	Sema4D in semaphorin signaling	https://reactome.org/content/detail/R-DRE-400685	RHOAC
Zebrafish	All available in ShinyGo 0.8 database	0.122316	1	14	32.5419	VxPx cargo-targeting to cilium	https://reactome.org/content/detail/R-DRE-5620916	GBF1
Zebrafish	All available in ShinyGo 0.8 database	0.122316	1	14	32.5419	Response to dietary excess	http://amigo.geneontology.org/amigo/term/GO:0002021	VGF
Zebrafish	All available in ShinyGo 0.8 database	0.122316	1	14	32.5419	Diacylglycerol kinase activity	http://amigo.geneontology.org/amigo/term/GO:0004143	DGKI
Zebrafish	All available in ShinyGo 0.8 database	0.122316	1	14	32.5419	Phosphatidic acid biosynthetic process	http://amigo.geneontology.org/amigo/term/GO:0006654	DGKI
Zebrafish	All available in ShinyGo 0.8 database	0.122316	1	14	32.5419	Female meiotic nuclear division	http://amigo.geneontology.org/amigo/term/GO:0007143	MLH3
Zebrafish	All available in ShinyGo 0.8 database	0.122316	3	304	4.49592	Methyltransferase activity	http://amigo.geneontology.org/amigo/term/GO:0008168	SETD7 DOT1L NSUN4
Zebrafish	All available in ShinyGo 0.8 database	0.122316	2	122	7.46863	Histone methylation	http://amigo.geneontology.org/amigo/term/GO:0016571	SETD7 DOT1L
Zebrafish	All available in ShinyGo 0.8 database	0.122316	1	14	32.5419	Mismatched dna binding	http://amigo.geneontology.org/amigo/term/GO:0030983	MLH3
Zebrafish	All available in ShinyGo 0.8 database	0.122316	3	308	4.43753	Response to nutrient levels	http://amigo.geneontology.org/amigo/term/GO:0031667	VGF NPRL3 MTMR3
Zebrafish	All available in ShinyGo 0.8 database	0.122316	1	14	32.5419	Negative regulation of lipid transport	http://amigo.geneontology.org/amigo/term/GO:0032369	NR1H3
Zebrafish	All available in ShinyGo 0.8 database	0.122316	1	14	32.5419	Cdc42 protein signal transduction	http://amigo.geneontology.org/amigo/term/GO:0032488	RHOJ
Zebrafish	All available in ShinyGo 0.8 database	0.122316	1	14	32.5419	5-3 exodeoxyribonuclease activity	http://amigo.geneontology.org/amigo/term/GO:0035312	PLD3
Zebrafish	All available in ShinyGo 0.8 database	0.122316	1	14	32.5419	Germ cell nucleus	http://amigo.geneontology.org/amigo/term/GO:0043073	MLH3
Zebrafish	All available in ShinyGo 0.8 database	0.122316	2	122	7.46863	Regulation of rna stability	http://amigo.geneontology.org/amigo/term/GO:0043487	DHX57 MYEF2
Zebrafish	All available in ShinyGo 0.8 database	0.122316	1	14	32.5419	Positive regulation of fatty acid biosynthetic process	http://amigo.geneontology.org/amigo/term/GO:0045723	NR1H3
Zebrafish	All available in ShinyGo 0.8 database	0.122316	4	537	3.39357	Multicellular organismal reproductive process	http://amigo.geneontology.org/amigo/term/GO:0048609	GMCL1 CFTR DHX57 MLH3
Zebrafish	All available in ShinyGo 0.8 database	0.122316	1	14	32.5419	Peripheral nervous system neuron axonogenesis	http://amigo.geneontology.org/amigo/term/GO:0048936	SMN1
Zebrafish	All available in ShinyGo 0.8 database	0.122316	1	14	32.5419	Cellular response to arsenic-containing substance	http://amigo.geneontology.org/amigo/term/GO:0071243	DHX57
Zebrafish	All available in ShinyGo 0.8 database	0.122316	1	14	32.5419	Sterol-sensing domain	https://www.ebi.ac.uk/interpro/entry/InterPro/IPR000731	NPC1
Zebrafish	All available in ShinyGo 0.8 database	0.122316	1	14	32.5419	Diacylglycerol kinase, catalytic domain	https://www.ebi.ac.uk/interpro/entry/InterPro/IPR001206	DGKI
Zebrafish	All available in ShinyGo 0.8 database	0.122316	1	14	32.5419	MORN motif	https://www.ebi.ac.uk/interpro/entry/InterPro/IPR003409	SETD7
Zebrafish	All available in ShinyGo 0.8 database	0.122316	1	14	32.5419	Sulfatase, conserved site	https://www.ebi.ac.uk/interpro/entry/InterPro/IPR024607	ARSG
Zebrafish	All available in ShinyGo 0.8 database	0.122316	1	14	32.5419	Histidine kinase-, DNA gyrase B-, and HSP90-like ATPase	http://pfam.xfam.org/family/PF13589	MLH3
Zebrafish	All available in ShinyGo 0.8 database	0.122316	1	14	32.5419	Diacylglycerol kinase catalytic domain (presumed)	http://smart.embl-heidelberg.de/smart/do_annotation.pl?BLAST=DUMMY&DOMAIN=SM00046	DGKI
Zebrafish	All available in ShinyGo 0.8 database	0.122316	1	14	32.5419	Extracellular domain of unknown function in nidogen (entactin) and hypothetical proteins.	http://smart.embl-heidelberg.de/smart/do_annotation.pl?BLAST=DUMMY&DOMAIN=SM00539	SNED1
Zebrafish	All available in ShinyGo 0.8 database	0.122316	1	14	32.5419	Nucleate erythrocyte absent, abnormal		TAF3
Zebrafish	All available in ShinyGo 0.8 database	0.122316	1	14	32.5419	Cranial vasculature hemorrhagic, abnormal		GBF1
Zebrafish	All available in ShinyGo 0.8 database	0.122316	3	304	4.49592	Embryonic heart tube morphogenesis process quality, abnormal		SEPT15 SETD7 CFTR
Zebrafish	All available in ShinyGo 0.8 database	0.122316	1	14	32.5419	Medial fin morphogenesis process quality, abnormal		LAMA5
Zebrafish	All available in ShinyGo 0.8 database	0.122316	1	14	32.5419	Swim bladder development process quality, abnormal		NAV3
Zebrafish	All available in ShinyGo 0.8 database	0.122316	1	14	32.5419	Renal filtration decreased process quality, abnormal		2023-09-15
Zebrafish	All available in ShinyGo 0.8 database	0.122316	1	14	32.5419	Dorsal root ganglion amount, abnormal		SMN1
Zebrafish	All available in ShinyGo 0.8 database	0.122316	1	14	32.5419	Axon motor neuron position, abnormal		SMN1
Zebrafish	All available in ShinyGo 0.8 database	0.122316	3	307	4.45198	Muscle quality, abnormal		SMN1 SEPT15 FLII
Zebrafish	All available in ShinyGo 0.8 database	0.122316	1	14	32.5419	Presumptive mesoderm quality, abnormal		EAF1
Zebrafish	All available in ShinyGo 0.8 database	0.122316	3	303	4.51075	Neuron neural crest derived quality, abnormal		SMN1 CHODL NPC1
Zebrafish	All available in ShinyGo 0.8 database	0.122316	1	14	32.5419	Erythroid progenitor cell quality, abnormal		TAF3
Zebrafish	All available in ShinyGo 0.8 database	0.123132	4	539	3.38097	Multicellular organism reproduction	http://amigo.geneontology.org/amigo/term/GO:0032504	GMCL1 CFTR DHX57 MLH3
Zebrafish	All available in ShinyGo 0.8 database	0.123132	4	539	3.38097	Heart physical object quality, abnormal		SEPT15 GBF1 SETD7 CFTR
Zebrafish	All available in ShinyGo 0.8 database	0.124241	2	125	7.28938	Pancreas development	http://amigo.geneontology.org/amigo/term/GO:0031016	CFTR NAV3
Zebrafish	All available in ShinyGo 0.8 database	0.124741	1	15	30.3724	Nonhomologous end joining complex, and single strand break repair		XRCC6
Zebrafish	All available in ShinyGo 0.8 database	0.124741	1	15	30.3724	SMN complex, and U7 snRNA binding		SMN1
Zebrafish	All available in ShinyGo 0.8 database	0.124741	2	126	7.23153	Phosphatidylinositol signaling system, and inositol phosphate phosphatase activity		VAC14 MTMR3
Zebrafish	All available in ShinyGo 0.8 database	0.124741	1	15	30.3724	Mixed, incl. phospholipase d active site motif, and phosphatidyl serine synthase		PLD3
Zebrafish	All available in ShinyGo 0.8 database	0.124741	1	15	30.3724	Mixed, incl. rhomboid serine protease, and snrnp25, ubiquitin-like domain		CDIP1
Zebrafish	All available in ShinyGo 0.8 database	0.124741	1	15	30.3724	Mixed, incl. ligand-receptor interactions, and patched binding		CDON
Zebrafish	All available in ShinyGo 0.8 database	0.124741	1	15	30.3724	Translesion Synthesis by POLH	https://reactome.org/content/detail/R-DRE-110320	POLH
Zebrafish	All available in ShinyGo 0.8 database	0.124741	3	312	4.38064	Signaling by Rho GTPases	https://reactome.org/content/detail/R-DRE-194315	RHOJ CFTR RHOAC
Zebrafish	All available in ShinyGo 0.8 database	0.124741	1	15	30.3724	LDL clearance	https://reactome.org/content/detail/R-DRE-8964038	NPC2
Zebrafish	All available in ShinyGo 0.8 database	0.124741	1	15	30.3724	Salivary gland morphogenesis	http://amigo.geneontology.org/amigo/term/GO:0007435	LAMA5
Zebrafish	All available in ShinyGo 0.8 database	0.124741	5	809	2.81574	Regulation of catabolic process	http://amigo.geneontology.org/amigo/term/GO:0009894	DHX57 MYEF2 NPRL3 MTMR3 TMTC3
Zebrafish	All available in ShinyGo 0.8 database	0.124741	4	546	3.33763	Regulation of cell morphogenesis	http://amigo.geneontology.org/amigo/term/GO:0022604	SMN1 RHOJ CHODL DHX57
Zebrafish	All available in ShinyGo 0.8 database	0.124741	3	316	4.32519	Macromolecule methylation	http://amigo.geneontology.org/amigo/term/GO:0043414	SETD7 DOT1L NSUN4
Zebrafish	All available in ShinyGo 0.8 database	0.124741	1	15	30.3724	Negative regulation of t cell receptor signaling pathway	http://amigo.geneontology.org/amigo/term/GO:0050860	DGKI
Zebrafish	All available in ShinyGo 0.8 database	0.124741	7	1394	2.28774	Negative regulation of rna metabolic process	http://amigo.geneontology.org/amigo/term/GO:0051253	TAF3 DHX57 DOT1L XRCC6 STRN3 NR1H3 MAFA
Zebrafish	All available in ShinyGo 0.8 database	0.124741	2	126	7.23153	Lipid homeostasis	http://amigo.geneontology.org/amigo/term/GO:0055088	NPC1 NR1H3
Zebrafish	All available in ShinyGo 0.8 database	0.124741	1	15	30.3724	Liver morphogenesis	http://amigo.geneontology.org/amigo/term/GO:0072576	NAV3
Zebrafish	All available in ShinyGo 0.8 database	0.124741	1	15	30.3724	Regulation of neutrophil chemotaxis	http://amigo.geneontology.org/amigo/term/GO:0090022	CFTR
Zebrafish	All available in ShinyGo 0.8 database	0.124741	1	15	30.3724	SMN-Sm protein complex	http://amigo.geneontology.org/amigo/term/GO:0034719	SMN1
Zebrafish	All available in ShinyGo 0.8 database	0.124741	1	15	30.3724	Tetratricopeptide repeat 1	https://www.ebi.ac.uk/interpro/entry/InterPro/IPR001440	TMTC3
Zebrafish	All available in ShinyGo 0.8 database	0.124741	1	15	30.3724	Villin/Gelsolin	https://www.ebi.ac.uk/interpro/entry/InterPro/IPR007122	FLII
Zebrafish	All available in ShinyGo 0.8 database	0.124741	1	15	30.3724	Cholesterol metabolism		NPC2
Zebrafish	All available in ShinyGo 0.8 database	0.124741	1	15	30.3724	EamA-like transporter family	http://pfam.xfam.org/family/PF00892	NIPA2
Zebrafish	All available in ShinyGo 0.8 database	0.124741	1	15	30.3724	Guanylate-binding protein, N-terminal domain	http://pfam.xfam.org/family/PF02263	GBP4
Zebrafish	All available in ShinyGo 0.8 database	0.124741	1	15	30.3724	MORN repeat	http://pfam.xfam.org/family/PF02493	SETD7
Zebrafish	All available in ShinyGo 0.8 database	0.124741	1	15	30.3724	Sterol-sensing domain of SREBP cleavage-activation	http://pfam.xfam.org/family/PF12349	NPC1
Zebrafish	All available in ShinyGo 0.8 database	0.124741	1	15	30.3724	Nuclear receptors in lipid metabolism and toxicity	https://www.wikipathways.org/index.php/Pathway:WP1326	NR1H3
Zebrafish	All available in ShinyGo 0.8 database	0.124741	4	548	3.32545	Whole organism decreased size, abnormal		SMN1 NPC1 EAF1 PACS2
Zebrafish	All available in ShinyGo 0.8 database	0.124741	1	15	30.3724	Germ cell migration process quality, abnormal		CFTR
Zebrafish	All available in ShinyGo 0.8 database	0.124741	1	15	30.3724	Neuromuscular junction development process quality, abnormal		SMN1
Zebrafish	All available in ShinyGo 0.8 database	0.124741	1	15	30.3724	Axon extension involved in axon guidance process quality, abnormal		SMN1
Zebrafish	All available in ShinyGo 0.8 database	0.124741	1	15	30.3724	Adaxial cell physical object quality, abnormal		EAF1
Zebrafish	All available in ShinyGo 0.8 database	0.124741	2	127	7.17459	Neuron projection motor neuron morphology, abnormal		SMN1 CHODL
Zebrafish	All available in ShinyGo 0.8 database	0.124741	1	15	30.3724	Atrium shape, abnormal		2023-09-15
Zebrafish	All available in ShinyGo 0.8 database	0.124741	1	15	30.3724	Hepatocyte structure, abnormal		NPC1
Zebrafish	All available in ShinyGo 0.8 database	0.124741	1	15	30.3724	Brain vasculature structure, abnormal		GBF1
Zebrafish	All available in ShinyGo 0.8 database	0.124903	3	317	4.31154	Transferase activity, transferring one-carbon groups	http://amigo.geneontology.org/amigo/term/GO:0016741	SETD7 DOT1L NSUN4
Zebrafish	All available in ShinyGo 0.8 database	0.125437	2	129	7.06335	Protein methyltransferase activity	http://amigo.geneontology.org/amigo/term/GO:0008276	SETD7 DOT1L
Zebrafish	All available in ShinyGo 0.8 database	0.125437	2	129	7.06335	Cell body	http://amigo.geneontology.org/amigo/term/GO:0044297	SMN1 DHX57
Zebrafish	All available in ShinyGo 0.8 database	0.126178	4	552	3.30135	Brain morphology, abnormal		SEPT15 CFTR NPC1 PACS2
Zebrafish	All available in ShinyGo 0.8 database	0.127086	1	16	28.4741	Mostly uncharacterized, incl. extracellular tyrosine-protein kinase pkdcc, and meteorin		PACS2
Zebrafish	All available in ShinyGo 0.8 database	0.127086	1	16	28.4741	Mixed, incl. myotubularin family, and polyphosphoinositide phosphatase fig4-like		VAC14
Zebrafish	All available in ShinyGo 0.8 database	0.127086	1	16	28.4741	Mixed, incl. carboxypeptidase activation peptide, and bile salt-activated lipase		CTRL
Zebrafish	All available in ShinyGo 0.8 database	0.127086	1	16	28.4741	Effects of PIP2 hydrolysis	https://reactome.org/content/detail/R-DRE-114508	DGKI
Zebrafish	All available in ShinyGo 0.8 database	0.127086	1	16	28.4741	Miscellaneous transport and binding events	https://reactome.org/content/detail/R-DRE-5223345	NIPA2
Zebrafish	All available in ShinyGo 0.8 database	0.127086	2	133	6.85092	N-methyltransferase activity	http://amigo.geneontology.org/amigo/term/GO:0008170	SETD7 DOT1L
Zebrafish	All available in ShinyGo 0.8 database	0.127086	2	131	6.95551	Response to temperature stimulus	http://amigo.geneontology.org/amigo/term/GO:0009266	DHX57 VGF
Zebrafish	All available in ShinyGo 0.8 database	0.127086	2	133	6.85092	Cellular response to starvation	http://amigo.geneontology.org/amigo/term/GO:0009267	NPRL3 MTMR3
Zebrafish	All available in ShinyGo 0.8 database	0.127086	2	132	6.90282	Response to uv	http://amigo.geneontology.org/amigo/term/GO:0009411	DHX57 POLH
Zebrafish	All available in ShinyGo 0.8 database	0.127086	1	16	28.4741	Peptidyl-lysine monomethylation	http://amigo.geneontology.org/amigo/term/GO:0018026	SETD7
Zebrafish	All available in ShinyGo 0.8 database	0.127086	1	16	28.4741	Protein localization to phagophore assembly site	http://amigo.geneontology.org/amigo/term/GO:0034497	PACS2
Zebrafish	All available in ShinyGo 0.8 database	0.127086	1	16	28.4741	Synaptic cleft	http://amigo.geneontology.org/amigo/term/GO:0043083	LAMA5
Zebrafish	All available in ShinyGo 0.8 database	0.127086	1	16	28.4741	Positive regulation of transcription initiation from rna polymerase ii promoter	http://amigo.geneontology.org/amigo/term/GO:0060261	DHX57
Zebrafish	All available in ShinyGo 0.8 database	0.127086	1	16	28.4741	Retina vasculature development in camera-type eye	http://amigo.geneontology.org/amigo/term/GO:0061298	RHOJ
Zebrafish	All available in ShinyGo 0.8 database	0.127086	1	16	28.4741	Transepithelial transport	http://amigo.geneontology.org/amigo/term/GO:0070633	CFTR
Zebrafish	All available in ShinyGo 0.8 database	0.127086	1	16	28.4741	Response to forskolin	http://amigo.geneontology.org/amigo/term/GO:1904321	CFTR
Zebrafish	All available in ShinyGo 0.8 database	0.127086	1	16	28.4741	Cellular response to forskolin	http://amigo.geneontology.org/amigo/term/GO:1904322	CFTR
Zebrafish	All available in ShinyGo 0.8 database	0.127086	1	16	28.4741	Anoctamin	https://www.ebi.ac.uk/interpro/entry/InterPro/IPR007632	ANO10
Zebrafish	All available in ShinyGo 0.8 database	0.127086	1	16	28.4741	Myotubularin-like phosphatase domain	https://www.ebi.ac.uk/interpro/entry/InterPro/IPR010569	MTMR3
Zebrafish	All available in ShinyGo 0.8 database	0.127086	1	16	28.4741	Domain of unknown function DUF1605	https://www.ebi.ac.uk/interpro/entry/InterPro/IPR011709	DHX57
Zebrafish	All available in ShinyGo 0.8 database	0.127086	1	16	28.4741	Septin	https://www.ebi.ac.uk/interpro/entry/InterPro/IPR016491	2023-09-15
Zebrafish	All available in ShinyGo 0.8 database	0.127086	1	16	28.4741	Myotubularin family	https://www.ebi.ac.uk/interpro/entry/InterPro/IPR030564	MTMR3
Zebrafish	All available in ShinyGo 0.8 database	0.127086	1	16	28.4741	Chloride channel		CFTR
Zebrafish	All available in ShinyGo 0.8 database	0.127086	1	16	28.4741	Diacylglycerol kinase catalytic domain	http://pfam.xfam.org/family/PF00781	DGKI
Zebrafish	All available in ShinyGo 0.8 database	0.127086	1	16	28.4741	Patched family	http://pfam.xfam.org/family/PF02460	NPC1
Zebrafish	All available in ShinyGo 0.8 database	0.127086	1	16	28.4741	Calcium-activated chloride channel	http://pfam.xfam.org/family/PF04547	ANO10
Zebrafish	All available in ShinyGo 0.8 database	0.127086	1	16	28.4741	Oligonucleotide/oligosaccharide-binding (OB)-fold	http://pfam.xfam.org/family/PF07717	DHX57
Zebrafish	All available in ShinyGo 0.8 database	0.127086	1	16	28.4741	Gelsolin homology domain	http://smart.embl-heidelberg.de/smart/do_annotation.pl?BLAST=DUMMY&DOMAIN=SM00262	FLII
Zebrafish	All available in ShinyGo 0.8 database	0.127086	1	16	28.4741	Heart linear, abnormal		SETD7
Zebrafish	All available in ShinyGo 0.8 database	0.127086	1	16	28.4741	Axon cap motoneuron branched, abnormal		SMN1
Zebrafish	All available in ShinyGo 0.8 database	0.127086	1	16	28.4741	Canonical wnt signaling pathway decreased process quality, abnormal		DOT1L
Zebrafish	All available in ShinyGo 0.8 database	0.127086	1	16	28.4741	Granulocyte position, abnormal		CFTR
Zebrafish	All available in ShinyGo 0.8 database	0.127086	1	16	28.4741	Neutrophil increased amount, abnormal		CFTR
Zebrafish	All available in ShinyGo 0.8 database	0.127086	1	16	28.4741	Myeloid cell development process quality, abnormal		EAF1
Zebrafish	All available in ShinyGo 0.8 database	0.127086	1	16	28.4741	Heart decreased amount, abnormal		2023-09-15
Zebrafish	All available in ShinyGo 0.8 database	0.127086	2	132	6.90282	Glial cell (sensu vertebrata) quality, abnormal		SMN1 XIRP1
Zebrafish	All available in ShinyGo 0.8 database	0.127882	4	562	3.24261	Brain physical object quality, abnormal		SEPT15 CFTR NPC1 PACS2
Zebrafish	All available in ShinyGo 0.8 database	0.129166	4	564	3.23111	Whole organism size, abnormal		SMN1 NPC1 EAF1 PACS2
Zebrafish	All available in ShinyGo 0.8 database	0.129314	2	136	6.6998	Nuclear dna-directed rna polymerase complex, and transcription elongation factor complex		DOT1L EAF1
Zebrafish	All available in ShinyGo 0.8 database	0.129314	1	17	26.7992	Mixed, incl. striatin family, and n1221-like protein		STRN3
Zebrafish	All available in ShinyGo 0.8 database	0.129314	1	17	26.7992	Mixed, incl. multidrug resistance-associated protein 5, and potassium channel, voltage-dependent, erg		PGAP4
Zebrafish	All available in ShinyGo 0.8 database	0.129314	1	17	26.7992	Fibronectin matrix formation, and positive regulation of extracellular exosome assembly		BRAP
Zebrafish	All available in ShinyGo 0.8 database	0.129314	1	17	26.7992	Mixed, incl. tlc domain, and rna recognition motif		TMTC3
Zebrafish	All available in ShinyGo 0.8 database	0.129314	1	17	26.7992	Mixed, incl. ebp50, c-terminal, and lysophosphatidic acid receptor activity		CFTR
Zebrafish	All available in ShinyGo 0.8 database	0.129314	1	17	26.7992	COPI-coated vesicle membrane, and COPI-coated vesicle budding		GBF1
Zebrafish	All available in ShinyGo 0.8 database	0.129314	1	17	26.7992	Regulation of oxidative phosphorylation	http://amigo.geneontology.org/amigo/term/GO:0002082	SMN1
Zebrafish	All available in ShinyGo 0.8 database	0.129314	1	17	26.7992	Regulation of triglyceride biosynthetic process	http://amigo.geneontology.org/amigo/term/GO:0010866	NR1H3
Zebrafish	All available in ShinyGo 0.8 database	0.129314	1	17	26.7992	Mitotic g1 dna damage checkpoint	http://amigo.geneontology.org/amigo/term/GO:0031571	DGKI
Zebrafish	All available in ShinyGo 0.8 database	0.129314	1	17	26.7992	Phosphatidic acid metabolic process	http://amigo.geneontology.org/amigo/term/GO:0046473	DGKI
Zebrafish	All available in ShinyGo 0.8 database	0.129314	1	17	26.7992	Actin filament severing	http://amigo.geneontology.org/amigo/term/GO:0051014	FLII
Zebrafish	All available in ShinyGo 0.8 database	0.129314	1	17	26.7992	Positive regulation of myeloid leukocyte cytokine production involved in immune response	http://amigo.geneontology.org/amigo/term/GO:0061081	DHX57
Zebrafish	All available in ShinyGo 0.8 database	0.129314	1	17	26.7992	3-UTR-mediated mRNA destabilization	http://amigo.geneontology.org/amigo/term/GO:0061158	DHX57
Zebrafish	All available in ShinyGo 0.8 database	0.129314	1	17	26.7992	Regulation of neuromuscular junction development	http://amigo.geneontology.org/amigo/term/GO:1904396	SMN1
Zebrafish	All available in ShinyGo 0.8 database	0.129314	7	1424	2.23954	Negative regulation of cellular macromolecule biosynthetic process	http://amigo.geneontology.org/amigo/term/GO:2000113	TAF3 DHX57 DOT1L XRCC6 STRN3 NR1H3 MAFA
Zebrafish	All available in ShinyGo 0.8 database	0.129314	1	17	26.7992	Sulfatase, N-terminal	https://www.ebi.ac.uk/interpro/entry/InterPro/IPR000917	ARSG
Zebrafish	All available in ShinyGo 0.8 database	0.129314	1	17	26.7992	Helicase-associated domain	https://www.ebi.ac.uk/interpro/entry/InterPro/IPR007502	DHX57
Zebrafish	All available in ShinyGo 0.8 database	0.129314	1	17	26.7992	NAD kinase/diacylglycerol kinase-like domain superfamily	https://www.ebi.ac.uk/interpro/entry/InterPro/IPR016064	DGKI
Zebrafish	All available in ShinyGo 0.8 database	0.129314	1	17	26.7992	Inorganic polyphosphate/ATP-NAD kinase, N-terminal	https://www.ebi.ac.uk/interpro/entry/InterPro/IPR017438	DGKI
Zebrafish	All available in ShinyGo 0.8 database	0.129314	2	137	6.65089	WD40 repeat, conserved site	https://www.ebi.ac.uk/interpro/entry/InterPro/IPR019775	WDR90 STRN3
Zebrafish	All available in ShinyGo 0.8 database	0.129314	2	135	6.74943	Lipoprotein		RHOAC DPEP1
Zebrafish	All available in ShinyGo 0.8 database	0.129314	1	17	26.7992	Prenylation		RHOAC
Zebrafish	All available in ShinyGo 0.8 database	0.129314	1	17	26.7992	Tudor domain	http://pfam.xfam.org/family/PF00567	SMN1
Zebrafish	All available in ShinyGo 0.8 database	0.129314	1	17	26.7992	Helicase associated domain (HA2)	http://pfam.xfam.org/family/PF04408	DHX57
Zebrafish	All available in ShinyGo 0.8 database	0.129314	1	17	26.7992	Helicase associated domain (HA2) Add an annotation	http://smart.embl-heidelberg.de/smart/do_annotation.pl?BLAST=DUMMY&DOMAIN=SM00847	DHX57
Zebrafish	All available in ShinyGo 0.8 database	0.129314	1	17	26.7992	Definitive hemopoiesis disrupted, abnormal		MYEF2
Zebrafish	All available in ShinyGo 0.8 database	0.129314	1	17	26.7992	Extension aplastic, abnormal		LAMA5
Zebrafish	All available in ShinyGo 0.8 database	0.129314	1	17	26.7992	Primordial germ cell mislocalised, abnormal		CFTR
Zebrafish	All available in ShinyGo 0.8 database	0.129314	1	17	26.7992	Liver fatty, abnormal		NPC1
Zebrafish	All available in ShinyGo 0.8 database	0.129314	1	17	26.7992	mRNA splicing, via spliceosome process quality, abnormal		SMN1
Zebrafish	All available in ShinyGo 0.8 database	0.129314	1	17	26.7992	Central canal morphology, abnormal		2023-09-15
Zebrafish	All available in ShinyGo 0.8 database	0.129314	1	17	26.7992	Pronephric podocyte morphology, abnormal		2023-09-15
Zebrafish	All available in ShinyGo 0.8 database	0.129314	1	17	26.7992	Germ line cell mislocalised, abnormal		CFTR
Zebrafish	All available in ShinyGo 0.8 database	0.129314	1	17	26.7992	Epidermal cell quality, abnormal		LAMA5
Zebrafish	All available in ShinyGo 0.8 database	0.130193	2	138	6.6027	Brain edematous, abnormal		SEPT15 PACS2
Zebrafish	All available in ShinyGo 0.8 database	0.130193	2	138	6.6027	Pronephros morphology, abnormal		SEPT15 PACS2
Zebrafish	All available in ShinyGo 0.8 database	0.131506	2	139	6.5552	Early endosome membrane	http://amigo.geneontology.org/amigo/term/GO:0031901	CFTR PLD3
Zebrafish	All available in ShinyGo 0.8 database	0.131506	2	139	6.5552	S-adenosyl-L-methionine-dependent methyltransferase	https://www.ebi.ac.uk/interpro/entry/InterPro/IPR029063	DOT1L NSUN4
Zebrafish	All available in ShinyGo 0.8 database	0.131506	2	139	6.5552	Barrier cell quality, abnormal		SMN1 GBF1
Zebrafish	All available in ShinyGo 0.8 database	0.131728	4	576	3.16379	Whole organism viability, abnormal		SMN1 LAMA5 NPC1 PACS2
Zebrafish	All available in ShinyGo 0.8 database	0.131728	3	336	4.06773	Liver physical object quality, abnormal		CFTR NPC1 NAV3
Zebrafish	All available in ShinyGo 0.8 database	0.132679	1	18	25.3103	Mixed, incl. taf15/ews/tls family, and lrrfip family		FLII
Zebrafish	All available in ShinyGo 0.8 database	0.132679	1	18	25.3103	Mixed, incl. organic anion transporter polypeptide, and cysteine/serine-rich nuclear protein family		XIRP1
Zebrafish	All available in ShinyGo 0.8 database	0.132679	1	18	25.3103	Synthesis of Leukotrienes (LT) and Eoxins (EX)	https://reactome.org/content/detail/R-DRE-2142691	DPEP1
Zebrafish	All available in ShinyGo 0.8 database	0.132679	1	18	25.3103	Salivary gland development	http://amigo.geneontology.org/amigo/term/GO:0007431	LAMA5
Zebrafish	All available in ShinyGo 0.8 database	0.132679	2	140	6.50837	Cholesterol metabolic process	http://amigo.geneontology.org/amigo/term/GO:0008203	NPC2 NPC1
Zebrafish	All available in ShinyGo 0.8 database	0.132679	3	338	4.04366	Response to extracellular stimulus	http://amigo.geneontology.org/amigo/term/GO:0009991	VGF NPRL3 MTMR3
Zebrafish	All available in ShinyGo 0.8 database	0.132679	2	141	6.46222	Chloride transmembrane transporter activity	http://amigo.geneontology.org/amigo/term/GO:0015108	CFTR ANO10
Zebrafish	All available in ShinyGo 0.8 database	0.132679	1	18	25.3103	Endoplasmic reticulum calcium ion homeostasis	http://amigo.geneontology.org/amigo/term/GO:0032469	PACS2
Zebrafish	All available in ShinyGo 0.8 database	0.132679	1	18	25.3103	Positive regulation of interferon-alpha production	http://amigo.geneontology.org/amigo/term/GO:0032727	DHX57
Zebrafish	All available in ShinyGo 0.8 database	0.132679	1	18	25.3103	Mitochondrial protein processing	http://amigo.geneontology.org/amigo/term/GO:0034982	MIPEP
Zebrafish	All available in ShinyGo 0.8 database	0.132679	1	18	25.3103	Mitotic g1/s transition checkpoint	http://amigo.geneontology.org/amigo/term/GO:0044819	DGKI
Zebrafish	All available in ShinyGo 0.8 database	0.132679	1	18	25.3103	Negative regulation of antigen receptor-mediated signaling pathway	http://amigo.geneontology.org/amigo/term/GO:0050858	DGKI
Zebrafish	All available in ShinyGo 0.8 database	0.132679	2	141	6.46222	Regulation of mrna catabolic process	http://amigo.geneontology.org/amigo/term/GO:0061013	DHX57 MYEF2
Zebrafish	All available in ShinyGo 0.8 database	0.132679	1	18	25.3103	Basic leucine zipper domain, Maf-type	https://www.ebi.ac.uk/interpro/entry/InterPro/IPR004826	MAFA
Zebrafish	All available in ShinyGo 0.8 database	0.132679	1	18	25.3103	Pancreas development disrupted, abnormal		NAV3
Zebrafish	All available in ShinyGo 0.8 database	0.132679	1	18	25.3103	Liver composition, abnormal		NPC1
Zebrafish	All available in ShinyGo 0.8 database	0.132679	1	18	25.3103	Pronephric tubule dilated, abnormal		2023-09-15
Zebrafish	All available in ShinyGo 0.8 database	0.132679	1	18	25.3103	Intestinal bulb morphology, abnormal		FBXW4
Zebrafish	All available in ShinyGo 0.8 database	0.132679	1	18	25.3103	Axon cap motoneuron branchiness, abnormal		SMN1
Zebrafish	All available in ShinyGo 0.8 database	0.132679	1	18	25.3103	Artery malformed, abnormal		GBF1
Zebrafish	All available in ShinyGo 0.8 database	0.132679	1	18	25.3103	Segmental plate quality, abnormal		NPC1
Zebrafish	All available in ShinyGo 0.8 database	0.13302	2	142	6.41671	Regulation of TP53 Activity	https://reactome.org/content/detail/R-DRE-5633007	TAF3 ATRIP
Zebrafish	All available in ShinyGo 0.8 database	0.13302	2	142	6.41671	Zinc finger, FYVE/PHD-type	https://www.ebi.ac.uk/interpro/entry/InterPro/IPR011011	TAF3 MTMR3
Zebrafish	All available in ShinyGo 0.8 database	0.134712	8	1778	2.04988	Organism subdivision quality, abnormal		SMN1 SEPT15 LAMA5 GBF1 TAF3 NPC1 EAF1 NR1H3
Zebrafish	All available in ShinyGo 0.8 database	0.135048	1	19	23.9782	Amino acids regulate mTORC1		NPRL3
Zebrafish	All available in ShinyGo 0.8 database	0.135048	1	19	23.9782	Regulation of transcription by rna polymerase iii	http://amigo.geneontology.org/amigo/term/GO:0006359	DHX57
Zebrafish	All available in ShinyGo 0.8 database	0.135048	1	19	23.9782	Synaptonemal complex assembly	http://amigo.geneontology.org/amigo/term/GO:0007130	MLH3
Zebrafish	All available in ShinyGo 0.8 database	0.135048	3	344	3.97314	Regulation of cell morphogenesis involved in differentiation	http://amigo.geneontology.org/amigo/term/GO:0010769	SMN1 CHODL DHX57
Zebrafish	All available in ShinyGo 0.8 database	0.135048	1	19	23.9782	Mannosidase activity	http://amigo.geneontology.org/amigo/term/GO:0015923	MANBA
Zebrafish	All available in ShinyGo 0.8 database	0.135048	1	19	23.9782	Translesion synthesis	http://amigo.geneontology.org/amigo/term/GO:0019985	POLH
Zebrafish	All available in ShinyGo 0.8 database	0.135048	1	19	23.9782	Contractile actin filament bundle assembly	http://amigo.geneontology.org/amigo/term/GO:0030038	RHOAC
Zebrafish	All available in ShinyGo 0.8 database	0.135048	1	19	23.9782	Regulation of fatty acid biosynthetic process	http://amigo.geneontology.org/amigo/term/GO:0042304	NR1H3
Zebrafish	All available in ShinyGo 0.8 database	0.135048	1	19	23.9782	Stress fiber assembly	http://amigo.geneontology.org/amigo/term/GO:0043149	RHOAC
Zebrafish	All available in ShinyGo 0.8 database	0.135048	1	19	23.9782	Response to arsenic-containing substance	http://amigo.geneontology.org/amigo/term/GO:0046685	DHX57
Zebrafish	All available in ShinyGo 0.8 database	0.135048	1	19	23.9782	Positive regulation of skeletal muscle tissue development	http://amigo.geneontology.org/amigo/term/GO:0048643	CDON
Zebrafish	All available in ShinyGo 0.8 database	0.135048	1	19	23.9782	Regulation of transcription initiation from rna polymerase ii promoter	http://amigo.geneontology.org/amigo/term/GO:0060260	DHX57
Zebrafish	All available in ShinyGo 0.8 database	0.135048	1	19	23.9782	post-mRNA release spliceosomal complex	http://amigo.geneontology.org/amigo/term/GO:0071014	MYEF2
Zebrafish	All available in ShinyGo 0.8 database	0.135048	1	19	23.9782	Positive regulation of triglyceride metabolic process	http://amigo.geneontology.org/amigo/term/GO:0090208	NR1H3
Zebrafish	All available in ShinyGo 0.8 database	0.135048	1	19	23.9782	Positive regulation of atp metabolic process	http://amigo.geneontology.org/amigo/term/GO:1903580	SMN1
Zebrafish	All available in ShinyGo 0.8 database	0.135048	3	346	3.95017	WD40/YVTN repeat-like-containing domain superfamily	https://www.ebi.ac.uk/interpro/entry/InterPro/IPR015943	FBXW4 WDR90 STRN3
Zebrafish	All available in ShinyGo 0.8 database	0.135048	1	19	23.9782	Sec7, C-terminal domain superfamily	https://www.ebi.ac.uk/interpro/entry/InterPro/IPR023394	GBF1
Zebrafish	All available in ShinyGo 0.8 database	0.135048	1	19	23.9782	Septin-type guanine nucleotide-binding (G) domain	https://www.ebi.ac.uk/interpro/entry/InterPro/IPR030379	2023-09-15
Zebrafish	All available in ShinyGo 0.8 database	0.135048	1	19	23.9782	DNA/RNA polymerase superfamily	https://www.ebi.ac.uk/interpro/entry/InterPro/IPR043502	POLH
Zebrafish	All available in ShinyGo 0.8 database	0.135048	1	19	23.9782	Sulfatase	http://pfam.xfam.org/family/PF00884	ARSG
Zebrafish	All available in ShinyGo 0.8 database	0.135048	1	19	23.9782	Liver mislocalised, abnormal		CFTR
Zebrafish	All available in ShinyGo 0.8 database	0.135048	1	19	23.9782	Neuron projection development disrupted, abnormal		SMN1
Zebrafish	All available in ShinyGo 0.8 database	0.135048	1	19	23.9782	Endothelial cell increased amount, abnormal		GBF1
Zebrafish	All available in ShinyGo 0.8 database	0.135048	1	19	23.9782	Myeloid cell absent, abnormal		NPC1
Zebrafish	All available in ShinyGo 0.8 database	0.135048	1	19	23.9782	Chemical synaptic transmission process quality, abnormal		SMN1
Zebrafish	All available in ShinyGo 0.8 database	0.135048	1	19	23.9782	Cell projection pronephric podocyte morphology, abnormal		2023-09-15
Zebrafish	All available in ShinyGo 0.8 database	0.135048	2	144	6.32759	Glial cell quality, abnormal		SMN1 XIRP1
Zebrafish	All available in ShinyGo 0.8 database	0.135048	1	19	23.9782	Insulating cell quality, abnormal		SMN1
Zebrafish	All available in ShinyGo 0.8 database	0.135048	1	19	23.9782	Myelin accumulating cell quality, abnormal		SMN1
Zebrafish	All available in ShinyGo 0.8 database	0.135048	1	19	23.9782	Myelinating schwann cell quality, abnormal		SMN1
Zebrafish	All available in ShinyGo 0.8 database	0.135048	1	19	23.9782	Exocrine pancreas position, abnormal		2023-09-15
Zebrafish	All available in ShinyGo 0.8 database	0.135159	2	146	6.24091	Axon guidance process quality, abnormal		SMN1 CHODL
Zebrafish	All available in ShinyGo 0.8 database	0.136288	3	349	3.91621	Protease		DPEP1 CTRL MIPEP
Zebrafish	All available in ShinyGo 0.8 database	0.136571	2	147	6.19845	Nucleate erythrocyte amount, abnormal		TAF3 NPC1
Zebrafish	All available in ShinyGo 0.8 database	0.137885	1	20	22.7793	SET (Su(var)3-9, Enhancer-of-zeste, Trithorax) domain, and Cupin-like domain 8		SETD7
Zebrafish	All available in ShinyGo 0.8 database	0.137885	1	20	22.7793	Mixed, incl. peroxisome proliferator-activated receptor, and nuclear/hormone receptor activator site af-1		NR1H3
Zebrafish	All available in ShinyGo 0.8 database	0.137885	1	20	22.7793	Mixed, incl. translation reinitiation, and dermatan sulfate proteoglycan metabolic process		TMA7
Zebrafish	All available in ShinyGo 0.8 database	0.137885	1	20	22.7793	Mixed, incl. protein carboxylation, and nucleobindin-1		NUCB1
Zebrafish	All available in ShinyGo 0.8 database	0.137885	1	20	22.7793	Mostly uncharacterized, incl. swi5-sfr1 complex, and transducin beta-like protein 2		NAV3
Zebrafish	All available in ShinyGo 0.8 database	0.137885	1	20	22.7793	Sulfuric ester hydrolase activity, and glycosaminoglycan degradation		ARSG
Zebrafish	All available in ShinyGo 0.8 database	0.137885	1	20	22.7793	Mostly uncharacterized, incl. protein dpcd, and osteogenesis		FBXW4
Zebrafish	All available in ShinyGo 0.8 database	0.137885	1	20	22.7793	Myoblast fusion	http://amigo.geneontology.org/amigo/term/GO:0007520	CDON
Zebrafish	All available in ShinyGo 0.8 database	0.137885	1	20	22.7793	Sulfuric ester hydrolase activity	http://amigo.geneontology.org/amigo/term/GO:0008484	ARSG
Zebrafish	All available in ShinyGo 0.8 database	0.137885	1	20	22.7793	Negative regulation of lipid storage	http://amigo.geneontology.org/amigo/term/GO:0010888	NR1H3
Zebrafish	All available in ShinyGo 0.8 database	0.137885	1	20	22.7793	Regulation of interferon-alpha production	http://amigo.geneontology.org/amigo/term/GO:0032647	DHX57
Zebrafish	All available in ShinyGo 0.8 database	0.137885	1	20	22.7793	Synaptonemal complex organization	http://amigo.geneontology.org/amigo/term/GO:0070193	MLH3
Zebrafish	All available in ShinyGo 0.8 database	0.137885	1	20	22.7793	Cellular response to gamma radiation	http://amigo.geneontology.org/amigo/term/GO:0071480	XRCC6
Zebrafish	All available in ShinyGo 0.8 database	0.137885	1	20	22.7793	Positive regulation of cell migration involved in sprouting angiogenesis	http://amigo.geneontology.org/amigo/term/GO:0090050	RHOJ

### Sheet: Gills_string
	category	term	number_of_genes	number_of_genes_in_background	ncbiTaxonId	inputGenes	preferredNames	p_value	fdr	description
3	Molecular Function	GO:0003824	43	5486	9606	9606.ENSP00000003084,9606.ENSP00000226091,9606.ENSP00000226578,9606.ENSP00000229812,9606.ENSP00000249636,9606.ENSP00000261891,9606.ENSP00000264775,9606.ENSP00000266712,9606.ENSP00000274031,9606.ENSP00000280614,9606.ENSP00000286614,9606.ENSP00000288490,9606.ENSP00000297954,9606.ENSP00000303887,9606.ENSP00000308741,9606.ENSP00000316729,9606.ENSP00000323099,9606.ENSP00000339467,9606.ENSP00000346627,9606.ENSP00000348020,9606.ENSP00000352257,9606.ENSP00000356599,9606.ENSP00000359245,9606.ENSP00000359490,9606.ENSP00000361310,9606.ENSP00000363984,9606.ENSP00000371067,9606.ENSP00000371607,9606.ENSP00000376807,9606.ENSP00000376808,9606.ENSP00000381657,9606.ENSP00000384651,9606.ENSP00000386380,9606.ENSP00000387050,9606.ENSP00000394791,9606.ENSP00000403524,9606.ENSP00000405111,9606.ENSP00000405423,9606.ENSP00000407193,9606.ENSP00000419740,9606.ENSP00000440167,9606.ENSP00000453858,9606.ENSP00000458537	CFTR,EFNB3,MANBA,STK38,PIAS1,DAPK2,PPAP2A,TMTC3,SETD7,CCRN4L,MMP16,DGKI,WNK2,DCLK2,CLOCK,RHOJ,ATRIP,RHOG,TYW5,MLH3,XRCC6,TOR3A,ABCA4,GBP4,POLH,TMEM246,JAK2,MIPEP,DPEP1,CUL5,DOT1L,MTMR3,IL1R1,PLD3,SENP1,BRAP,DHX57,HHATL,ARSG,NSUN4,RAB19,ENSP00000453858,CTRL	4.44e-06	0.0144	Catalytic activity
1	Biological process	GO:0051716	48	6489	9606	9606.ENSP00000003084,9606.ENSP00000226091,9606.ENSP00000229812,9606.ENSP00000249330,9606.ENSP00000249636,9606.ENSP00000252999,9606.ENSP00000261776,9606.ENSP00000261891,9606.ENSP00000264276,9606.ENSP00000264775,9606.ENSP00000265969,9606.ENSP00000266712,9606.ENSP00000269228,9606.ENSP00000274031,9606.ENSP00000288490,9606.ENSP00000297954,9606.ENSP00000303887,9606.ENSP00000308741,9606.ENSP00000316729,9606.ENSP00000316950,9606.ENSP00000323099,9606.ENSP00000328364,9606.ENSP00000339467,9606.ENSP00000346032,9606.ENSP00000348020,9606.ENSP00000352257,9606.ENSP00000356448,9606.ENSP00000359000,9606.ENSP00000359149,9606.ENSP00000359245,9606.ENSP00000359490,9606.ENSP00000361310,9606.ENSP00000371067,9606.ENSP00000371958,9606.ENSP00000376458,9606.ENSP00000376807,9606.ENSP00000376808,9606.ENSP00000381657,9606.ENSP00000384651,9606.ENSP00000385923,9606.ENSP00000386380,9606.ENSP00000394791,9606.ENSP00000403524,9606.ENSP00000404854,9606.ENSP00000440167,9606.ENSP00000453858,9606.ENSP00000477707,9606.ENSP00000483814	CFTR,EFNB3,STK38,VGF,PIAS1,LAMA5,VAC14,DAPK2,ALS2,PPAP2A,KCNC1,TMTC3,NPC1,SETD7,DGKI,WNK2,DCLK2,CLOCK,RHOJ,MYEF2,ATRIP,MAFA,RHOG,ANXA2,MLH3,XRCC6,TPR,GBF1,FBXW4,ABCA4,GBP4,POLH,JAK2,CD9,CDON,DPEP1,CUL5,DOT1L,MTMR3,NUCB1,IL1R1,SENP1,BRAP,NDRG1,RAB19,ENSP00000453858,NR1H3,NPRL3	3.65e-06	0.0469	Cellular response to stimulus
2	Cellular Component	GO:0012505	38	4542	9606	9606.ENSP00000003084,9606.ENSP00000226578,9606.ENSP00000249330,9606.ENSP00000261776,9606.ENSP00000261891,9606.ENSP00000264276,9606.ENSP00000266712,9606.ENSP00000269228,9606.ENSP00000286614,9606.ENSP00000288490,9606.ENSP00000299295,9606.ENSP00000323099,9606.ENSP00000337618,9606.ENSP00000339467,9606.ENSP00000340271,9606.ENSP00000346032,9606.ENSP00000350071,9606.ENSP00000352257,9606.ENSP00000356448,9606.ENSP00000356599,9606.ENSP00000359000,9606.ENSP00000359245,9606.ENSP00000359490,9606.ENSP00000363984,9606.ENSP00000371067,9606.ENSP00000371958,9606.ENSP00000381007,9606.ENSP00000385923,9606.ENSP00000387050,9606.ENSP00000393559,9606.ENSP00000394791,9606.ENSP00000403524,9606.ENSP00000404042,9606.ENSP00000404854,9606.ENSP00000405423,9606.ENSP00000407193,9606.ENSP00000440167,9606.ENSP00000451112	CFTR,MANBA,VGF,VAC14,DAPK2,ALS2,TMTC3,NPC1,MMP16,DGKI,CHODL,ATRIP,NIPA2,RHOG,TAF3,ANXA2,STRN3,XRCC6,TPR,TOR3A,GBF1,ABCA4,GBP4,TMEM246,JAK2,CD9,NAV3,NUCB1,PLD3,PACS2,SENP1,BRAP,TMED4,NDRG1,HHATL,ARSG,RAB19,NPC2	5.5e-06	0.0093	Endomembrane system

### Sheet: Liver
Species	GO category	Enrichment FDR	nGenes	Pathway Genes	Fold Enrichment	Pathway	URL	Genes
Human	Biological process	0.00227364	17	513	4.23598	GO:0009991 response to extracellular stimulus	http://amigo.geneontology.org/amigo/term/GO:0009991	GHRL USF1 NUCB2 TSPO ADNP ACADM BBS2 RARA ABCG8 ACSL1 TSC1 RMI1 SZT2 ERCC6 MTMR3 STK24 XBP1
Human	Biological process	0.00657235	30	1606	2.3878	GO:0030030 cell projection organization	http://amigo.geneontology.org/amigo/term/GO:0030030	MKS1 PIBF1 IFT20 WDR35 BBS2 AIF1L KIF3A DZIP1 CENPJ TEKT4 RALA RIMS1 GHRL TSPO ADNP ABCD1 STK24 RAB35 LRP4 MYO7A VLDLR BAG4 TSC1 ODAD2 CSPG4 IST1 SZT2 ERCC6 FGF13 AUTS2
Human	Biological process	0.00657235	15	481	3.98628	GO:0031667 response to nutrient levels	http://amigo.geneontology.org/amigo/term/GO:0031667	GHRL USF1 NUCB2 TSPO ACADM BBS2 RARA ABCG8 ACSL1 TSC1 RMI1 SZT2 MTMR3 STK24 XBP1
Human	Biological process	0.00657235	32	1795	2.27881	GO:0045184 establishment of protein localization	http://amigo.geneontology.org/amigo/term/GO:0045184	SEC13 RAB28 LAMP1 IPO9 XBP1 MFN2 EMC7 VLDLR NCOA4 RIMS1 TSPO YKT6 IFT20 RAB35 SERP1 RAB9A BBS2 NR1D1 KIF3A RAF1 DZIP1 UQCC2 MYO7A MPC2 GHRL IST1 DMBT1 RALA CENPJ BAG4 FUT10 LRP1B
Human	Biological process	0.00657235	30	1563	2.45349	GO:0120036 plasma membrane bounded cell projection organization	http://amigo.geneontology.org/amigo/term/GO:0120036	MKS1 PIBF1 IFT20 WDR35 BBS2 AIF1L KIF3A DZIP1 CENPJ TEKT4 RALA RIMS1 GHRL TSPO ADNP ABCD1 STK24 RAB35 LRP4 MYO7A VLDLR BAG4 TSC1 ODAD2 CSPG4 IST1 SZT2 ERCC6 FGF13 AUTS2
Human	Biological process	0.00728844	9	179	6.42705	GO:0046890 regulation of lipid biosynthetic process	http://amigo.geneontology.org/amigo/term/GO:0046890	FGFR4 PIBF1 TSPO ABCD1 NR1D1 ASAH1 ACADL ENPP7 XBP1
Human	Biological process	0.012719	26	1375	2.41709	GO:0018193 peptidyl-amino acid modification	http://amigo.geneontology.org/amigo/term/GO:0018193	FKBP5 MAST3 PPIF SETD4 PPIL3 DEK DDX21 SMC5 ERCC6 PIBF1 RIPK2 RAF1 TAF5 AUTS2 FGFR4 CSPG4 KMT5A ADNP EYA1 RLF LRP4 BAG4 GHRL SNTA1 CNOT7 TOP1
Human	Biological process	0.012719	32	1916	2.13489	GO:0042592 homeostatic process	http://amigo.geneontology.org/amigo/term/GO:0042592	CHERP ABCG8 MKS1 TSPO ADNP ABCD1 MFN2 BBS2 NR1D1 RAF1 KDM6B MPC2 ACSL1 GHRL USF1 SV2A FSTL1 ATOX1 RMI1 RYR1 ERCC6 KCTD7 PGAM5 NCOA4 FA2H XBP1 ACADL MFAP2 FGFR4 ENPP7 MBD5 ESAM
Human	Biological process	0.012719	17	689	3.15393	GO:0051301 cell division	http://amigo.geneontology.org/amigo/term/GO:0051301	RALA RBL2 LZTS2 SMC3 CNTRL HAUS8 CENPJ CDT1 FUT10 IST1 KMT5A BRCC3 SYCP1 SMC5 TOP1 RAB35 FGF13
Human	Biological process	0.012719	8	160	6.39134	GO:0106106 cold-induced thermogenesis	http://amigo.geneontology.org/amigo/term/GO:0106106	MFN2 NR1D1 KDM6B ACSL1 GHRL PGAM5 ACADL MFAP2
Human	Biological process	0.012719	8	160	6.39134	GO:0120161 regulation of cold-induced thermogenesis	http://amigo.geneontology.org/amigo/term/GO:0120161	MFN2 NR1D1 KDM6B ACSL1 GHRL PGAM5 ACADL MFAP2
Human	Biological process	0.0167666	14	543	3.29572	GO:0016570 histone modification	http://amigo.geneontology.org/amigo/term/GO:0016570	UBE2A EYA1 KDM6B BRCC3 DEK DDX21 ERCC6 XBP1 TAF5 AUTS2 SETD4 PRDM2 RLF KMT5A
Human	Biological process	0.0167666	26	1478	2.24864	GO:0019220 regulation of phosphate metabolic process	http://amigo.geneontology.org/amigo/term/GO:0019220	TAB2 FGFR4 TRIB1 PIBF1 XBP1 MTMR3 RBL2 RIPK2 RAF1 PGAM1 CSPG4 CDON ADNP FGF13 LRP4 PDE5A VLDLR ACSL1 BAG4 GHRL RCAN1 TSC1 ERCC6 MALT1 CNOT7 ENPP7
Human	Biological process	0.0167666	15	609	3.14844	GO:0030031 cell projection assembly	http://amigo.geneontology.org/amigo/term/GO:0030031	MKS1 PIBF1 WDR35 BBS2 AIF1L KIF3A DZIP1 CENPJ TEKT4 IFT20 RALA BAG4 ODAD2 CSPG4 AUTS2
Human	Biological process	0.0167666	26	1504	2.20977	GO:0032270 positive regulation of cellular protein metabolic process	http://amigo.geneontology.org/amigo/term/GO:0032270	TAB2 CASP8 TRIB1 DEK DDX21 ERCC6 PIBF1 XBP1 RIPK2 RAF1 UQCC2 AUTS2 CSPG4 IST1 CDON ADNP SERP1 FGF13 LRP4 PDE5A VLDLR ACSL1 BAG4 GHRL FGFR4 MALT1
Human	Biological process	0.0167666	20	977	2.61672	GO:0033365 protein localization to organelle	http://amigo.geneontology.org/amigo/term/GO:0033365	IFT20 SEC13 LAMP1 IPO9 XBP1 MFN2 EMC7 NCOA4 TSPO LZTS2 RAB35 BBS2 DZIP1 SMC5 RALA PIBF1 WDR35 BAG4 CDT1 SZT2
Human	Biological process	0.0167666	30	1835	2.08981	GO:0042127 regulation of cell population proliferation	http://amigo.geneontology.org/amigo/term/GO:0042127	TSC1 UBE2A CHERP XBP1 AHR RAF1 GHRL FGFR4 KLF11 ENPP7 CNOT7 MKS1 CDON ROGDI RBBP9 TSPO FA2H RIPK2 EYA1 LZTS2 MFN2 NR1D1 ACE2 RARA PDE5A SETD4 ACER3 TRIB1 GRK5 RBM5
Human	Biological process	0.0167666	26	1479	2.24712	GO:0051174 regulation of phosphorus metabolic process	http://amigo.geneontology.org/amigo/term/GO:0051174	TAB2 FGFR4 TRIB1 PIBF1 XBP1 MTMR3 RBL2 RIPK2 RAF1 PGAM1 CSPG4 CDON ADNP FGF13 LRP4 PDE5A VLDLR ACSL1 BAG4 GHRL RCAN1 TSC1 ERCC6 MALT1 CNOT7 ENPP7
Human	Biological process	0.0167666	8	170	6.01538	GO:0055088 lipid homeostasis	http://amigo.geneontology.org/amigo/term/GO:0055088	ABCG8 TSPO ABCD1 NR1D1 USF1 XBP1 FGFR4 ENPP7
Human	Biological process	0.0167666	6	95	8.07327	GO:0055092 sterol homeostasis	http://amigo.geneontology.org/amigo/term/GO:0055092	ABCG8 TSPO ABCD1 NR1D1 XBP1 FGFR4
Human	Biological process	0.0167666	12	417	3.67847	GO:0060537 muscle tissue development	http://amigo.geneontology.org/amigo/term/GO:0060537	CDON EYA1 HLF IFT20 ACADM RARA KDM6B UQCC2 RCAN1 TSC1 RYR1 IGSF8
Human	Biological process	0.0167666	15	594	3.22795	GO:0120031 plasma membrane bounded cell projection assembly	http://amigo.geneontology.org/amigo/term/GO:0120031	MKS1 PIBF1 WDR35 BBS2 AIF1L KIF3A DZIP1 CENPJ TEKT4 IFT20 RALA BAG4 ODAD2 CSPG4 AUTS2
Human	Biological process	0.0167666	5	57	11.2129	GO:1901985 positive regulation of protein acetylation	http://amigo.geneontology.org/amigo/term/GO:1901985	DEK DDX21 ERCC6 XBP1 AUTS2
Human	Biological process	0.0167666	30	1857	2.06505	GO:1902531 regulation of intracellular signal transduction	http://amigo.geneontology.org/amigo/term/GO:1902531	MALT1 LITAF TAB2 PEBP1 RIPK2 SEC13 FGFR4 TSC1 BRCC3 XBP1 MFN2 RAF1 CDON NR1D1 ACE2 PDE5A BAG4 DDX21 CSPG4 SZT2 CASP8 CHERP PPIF XRCC3 GHRL RCAN1 CDT1 RNF34 KMT5A AUTS2
Human	Biological process	0.0167666	8	174	5.87709	GO:1990845 adaptive thermogenesis	http://amigo.geneontology.org/amigo/term/GO:1990845	MFN2 NR1D1 KDM6B ACSL1 GHRL PGAM5 ACADL MFAP2
Human	Biological process	0.0185133	8	198	5.16472	GO:0001659 temperature homeostasis	http://amigo.geneontology.org/amigo/term/GO:0001659	MFN2 NR1D1 KDM6B ACSL1 GHRL PGAM5 ACADL MFAP2
Human	Biological process	0.0185133	17	791	2.74723	GO:0001934 positive regulation of protein phosphorylation	http://amigo.geneontology.org/amigo/term/GO:0001934	TAB2 PIBF1 XBP1 RIPK2 RAF1 CSPG4 CDON ADNP FGF13 LRP4 PDE5A VLDLR ACSL1 BAG4 GHRL ERCC6 MALT1
Human	Biological process	0.0185133	2	3	85.2179	GO:0019254 carnitine metabolic process CoA-linked	http://amigo.geneontology.org/amigo/term/GO:0019254	ACADL ACADM
Human	Biological process	0.0185133	9	253	4.5472	GO:0033500 carbohydrate homeostasis	http://amigo.geneontology.org/amigo/term/GO:0033500	NR1D1 RAF1 MPC2 GHRL RMI1 XBP1 FGFR4 MBD5 USF1
Human	Biological process	0.0185133	18	876	2.62658	GO:0042327 positive regulation of phosphorylation	http://amigo.geneontology.org/amigo/term/GO:0042327	TAB2 FGFR4 PIBF1 XBP1 RIPK2 RAF1 CSPG4 CDON ADNP FGF13 LRP4 PDE5A VLDLR ACSL1 BAG4 GHRL ERCC6 MALT1
Human	Biological process	0.0185133	9	252	4.56524	GO:0042593 glucose homeostasis	http://amigo.geneontology.org/amigo/term/GO:0042593	NR1D1 RAF1 MPC2 GHRL RMI1 XBP1 FGFR4 MBD5 USF1
Human	Biological process	0.0185133	14	572	3.12863	GO:0051052 regulation of DNA metabolic process	http://amigo.geneontology.org/amigo/term/GO:0051052	EYA1 DEK CDT1 A1CF TAF5 BRCC3 SMC5 ENPP7 RLF BAZ1A ERCC6 WIZ SMC3 FGFR4
Human	Biological process	0.0185133	21	1118	2.40104	GO:0051130 positive regulation of cellular component organization	http://amigo.geneontology.org/amigo/term/GO:0051130	CLIP1 PGAM5 CENPJ RALA DDHD1 GHRL TSC1 ADNP STK24 PPIF KIF3A LRP4 DZIP1 VLDLR BAG4 IST1 IFT20 ACE2 CDT1 SMC5 AUTS2
Human	Biological process	0.0185133	2	3	85.2179	GO:0060399 positive regulation of growth hormone receptor signaling pathway	http://amigo.geneontology.org/amigo/term/GO:0060399	GHRL MBD5
Human	Biological process	0.0185133	4	34	15.0384	GO:0090140 regulation of mitochondrial fission	http://amigo.geneontology.org/amigo/term/GO:0090140	PGAM5 DDHD1 RALA INF2
Human	Biological process	0.0185133	14	566	3.16179	GO:1902532 negative regulation of intracellular signal transduction	http://amigo.geneontology.org/amigo/term/GO:1902532	PEBP1 TSC1 SEC13 XBP1 MFN2 NR1D1 ACE2 LITAF SZT2 CASP8 PPIF RCAN1 CDT1 RNF34
Human	Biological process	0.0187139	30	1937	1.97976	GO:0007049 cell cycle	http://amigo.geneontology.org/amigo/term/GO:0007049	RBL2 SMC3 HAUS8 CENPJ TSC1 CDT1 RMI1 GAS1 SYCP1 BRCC3 FHL1 KLF11 RALA FOXN3 AHR LZTS2 CNTRL IST1 KMT5A SMC5 WIZ PIBF1 RAB35 XRCC3 RARA GRK5 ERCC6 KIF3A BCAT1 CLIP1
Human	Biological process	0.0187139	19	961	2.52727	GO:0010562 positive regulation of phosphorus metabolic process	http://amigo.geneontology.org/amigo/term/GO:0010562	TAB2 FGFR4 PIBF1 XBP1 RIPK2 RAF1 CSPG4 CDON ADNP FGF13 LRP4 PDE5A VLDLR ACSL1 BAG4 GHRL ERCC6 MALT1 ENPP7
Human	Biological process	0.0187139	25	1483	2.15487	GO:0010648 negative regulation of cell communication	http://amigo.geneontology.org/amigo/term/GO:0010648	PEBP1 EYA1 LZTS2 LRP4 TSC1 RNF34 SEC13 PIBF1 XBP1 PPIF MFN2 WWOX TSPO ADNP NR1D1 ACE2 RAF1 GHRL LITAF SZT2 CASP8 RCAN1 CDT1 TRIB1 CNOT7
Human	Biological process	0.0187139	25	1488	2.14763	GO:0023057 negative regulation of signaling	http://amigo.geneontology.org/amigo/term/GO:0023057	PEBP1 EYA1 LZTS2 LRP4 TSC1 RNF34 SEC13 PIBF1 XBP1 PPIF MFN2 WWOX TSPO ADNP NR1D1 ACE2 RAF1 GHRL LITAF SZT2 CASP8 RCAN1 CDT1 TRIB1 CNOT7
Human	Biological process	0.0187139	4	40	12.7827	GO:0030149 sphingolipid catabolic process	http://amigo.geneontology.org/amigo/term/GO:0030149	NAGA ACER3 ASAH1 ENPP7
Human	Biological process	0.0187139	20	1064	2.40276	GO:0031401 positive regulation of protein modification process	http://amigo.geneontology.org/amigo/term/GO:0031401	TAB2 DEK DDX21 ERCC6 PIBF1 XBP1 RIPK2 RAF1 AUTS2 CSPG4 CDON ADNP FGF13 LRP4 PDE5A VLDLR ACSL1 BAG4 GHRL MALT1
Human	Biological process	0.0187139	3	16	23.9675	GO:0032095 regulation of response to food	http://amigo.geneontology.org/amigo/term/GO:0032095	GHRL NUCB2 BBS2
Human	Biological process	0.0187139	23	1318	2.23067	GO:0042325 regulation of phosphorylation	http://amigo.geneontology.org/amigo/term/GO:0042325	TAB2 FGFR4 TRIB1 PIBF1 XBP1 RBL2 RIPK2 RAF1 PGAM1 CSPG4 CDON ADNP FGF13 LRP4 PDE5A VLDLR ACSL1 BAG4 GHRL TSC1 ERCC6 MALT1 CNOT7
Human	Biological process	0.0187139	14	591	3.02805	GO:0044283 small molecule biosynthetic process	http://amigo.geneontology.org/amigo/term/GO:0044283	BCAT1 ACER3 ADA2 EBP ABHD3 FGFR4 PIBF1 ASAH1 ABCD1 FA2H ACADM NR1D1 ACADL XBP1
Human	Biological process	0.0187139	19	961	2.52727	GO:0045937 positive regulation of phosphate metabolic process	http://amigo.geneontology.org/amigo/term/GO:0045937	TAB2 FGFR4 PIBF1 XBP1 RIPK2 RAF1 CSPG4 CDON ADNP FGF13 LRP4 PDE5A VLDLR ACSL1 BAG4 GHRL ERCC6 MALT1 ENPP7
Human	Biological process	0.0187139	23	1316	2.23406	GO:0045944 positive regulation of transcription by RNA polymerase II	http://amigo.geneontology.org/amigo/term/GO:0045944	RSF1 XBP1 NR1D1 RARA DEK DDX21 ERCC6 HSF2 AHR HLF PRDM2 TAF5 AUTS2 CDON EYA1 RAF1 KDM6B USF1 WWOX CNOT7 LITAF RLF RIPK2
Human	Biological process	0.0187139	15	656	2.92287	GO:0048589 developmental growth	http://amigo.geneontology.org/amigo/term/GO:0048589	GHRL RIMS1 ADNP LZTS2 SERP1 BBS2 RARA LRP4 RMI1 IST1 ERCC6 FGF13 AUTS2 GAS1 MBD5
Human	Biological process	0.0187139	3	16	23.9675	GO:0055089 fatty acid homeostasis	http://amigo.geneontology.org/amigo/term/GO:0055089	ABCD1 XBP1 ENPP7
Human	Biological process	0.0187139	5	69	9.26281	GO:0070265 necrotic cell death	http://amigo.geneontology.org/amigo/term/GO:0070265	PPIF CASP8 TSPO ASAH1 PGAM5
Human	Biological process	0.0187139	6	110	6.97237	GO:0120162 positive regulation of cold-induced thermogenesis	http://amigo.geneontology.org/amigo/term/GO:0120162	MFN2 KDM6B ACSL1 GHRL ACADL MFAP2
Human	Biological process	0.0188204	27	1684	2.04948	GO:0006468 protein phosphorylation	http://amigo.geneontology.org/amigo/term/GO:0006468	TAB2 MAST3 TRIB1 GRK5 PIBF1 XBP1 STK24 RIPK2 RAF1 TAF5 FGFR4 CSPG4 CDON ADNP FGF13 LRP4 PDE5A VLDLR ACSL1 BAG4 GHRL TSC1 ERCC6 RARA MALT1 CNOT7 TOP1
Human	Biological process	0.0188204	4	41	12.4709	GO:0010939 regulation of necrotic cell death	http://amigo.geneontology.org/amigo/term/GO:0010939	CASP8 TSPO ASAH1 PPIF
Human	Biological process	0.0188204	27	1680	2.05436	GO:0015031 protein transport	http://amigo.geneontology.org/amigo/term/GO:0015031	SEC13 RAB28 IPO9 XBP1 MFN2 VLDLR NCOA4 RIMS1 YKT6 IFT20 RAB35 SERP1 RAB9A BBS2 NR1D1 KIF3A RAF1 UQCC2 MYO7A MPC2 GHRL IST1 DMBT1 BAG4 FUT10 TSPO LRP1B
Human	Biological process	0.0188204	4	41	12.4709	GO:0035066 positive regulation of histone acetylation	http://amigo.geneontology.org/amigo/term/GO:0035066	DEK DDX21 ERCC6 AUTS2
Human	Biological process	0.0188204	28	1777	2.01415	GO:0048585 negative regulation of response to stimulus	http://amigo.geneontology.org/amigo/term/GO:0048585	PEBP1 EYA1 LZTS2 LRP4 GHRL TSC1 RNF34 SEC13 USF1 PIBF1 XBP1 AHR PPIF MFN2 WWOX NUCB2 BBS2 NR1D1 ACE2 RAF1 LITAF SZT2 CASP8 RCAN1 CDT1 TRIB1 CNOT7 ERCC6
Human	Biological process	0.0206312	11	400	3.51524	GO:0002237 response to molecule of bacterial origin	http://amigo.geneontology.org/amigo/term/GO:0002237	DMBT1 TAB2 XBP1 CASP8 TSPO RIPK2 RARA MALT1 TRIB1 LITAF NR1D1
Human	Biological process	0.0206312	28	1791	1.99841	GO:0070727 cellular macromolecule localization	http://amigo.geneontology.org/amigo/term/GO:0070727	IFT20 SEC13 RAB28 LAMP1 IPO9 XBP1 MFN2 EMC7 NCOA4 RIMS1 TSPO LZTS2 RAB35 BBS2 FGF13 KIF3A LRP4 DZIP1 MYO7A A1CF BAG4 SMC5 RALA PIBF1 WDR35 CDT1 SZT2 FUT10
Human	Biological process	0.0210914	4	43	11.8909	GO:0000266 mitochondrial fission	http://amigo.geneontology.org/amigo/term/GO:0000266	PGAM5 DDHD1 RALA INF2
Human	Biological process	0.0210914	8	220	4.64825	GO:0072330 monocarboxylic acid biosynthetic process	http://amigo.geneontology.org/amigo/term/GO:0072330	ABHD3 FGFR4 PIBF1 ABCD1 FA2H NR1D1 ACADL XBP1
Human	Biological process	0.0215941	26	1618	2.05408	GO:0051247 positive regulation of protein metabolic process	http://amigo.geneontology.org/amigo/term/GO:0051247	TAB2 CASP8 TRIB1 DEK DDX21 ERCC6 PIBF1 XBP1 RIPK2 RAF1 UQCC2 AUTS2 CSPG4 IST1 CDON ADNP SERP1 FGF13 LRP4 PDE5A VLDLR ACSL1 BAG4 GHRL FGFR4 MALT1
Human	Biological process	0.0219617	30	1994	1.92317	GO:0016310 phosphorylation	http://amigo.geneontology.org/amigo/term/GO:0016310	TAB2 MAST3 FGFR4 TRIB1 GRK5 PIBF1 XBP1 STK24 RBL2 RIPK2 RAF1 TAF5 PGAM1 CSPG4 CDON ADNP FGF13 LRP4 PDE5A VLDLR ACSL1 PANK1 BAG4 GHRL TSC1 ERCC6 RARA MALT1 CNOT7 TOP1
Human	Biological process	0.0219617	4	44	11.6206	GO:0046466 membrane lipid catabolic process	http://amigo.geneontology.org/amigo/term/GO:0046466	NAGA ACER3 ASAH1 ENPP7
Human	Biological process	0.0233549	3	19	20.1832	GO:0045945 positive regulation of transcription by RNA polymerase III	http://amigo.geneontology.org/amigo/term/GO:0045945	DEK DDX21 ERCC6
Human	Biological process	0.0241997	9	286	4.02252	GO:0051146 striated muscle cell differentiation	http://amigo.geneontology.org/amigo/term/GO:0051146	CDON IFT20 ACADM RARA KDM6B RCAN1 TSC1 XBP1 RYR1
Human	Biological process	0.0247276	26	1641	2.02529	GO:0031399 regulation of protein modification process	http://amigo.geneontology.org/amigo/term/GO:0031399	TAB2 TRIB1 DEK DDX21 ERCC6 PIBF1 XBP1 RIPK2 RAF1 AUTS2 CSPG4 CDON TSPO ADNP FGF13 LRP4 PDE5A VLDLR ACSL1 BAG4 GHRL RCAN1 TSC1 SNTA1 MALT1 CNOT7
Human	Biological process	0.0260754	8	231	4.4269	GO:0009743 response to carbohydrate	http://amigo.geneontology.org/amigo/term/GO:0009743	CDT1 ADNP NR1D1 RAF1 MPC2 GHRL RMI1 XBP1
Human	Biological process	0.0262507	4	47	10.8789	GO:2000758 positive regulation of peptidyl-lysine acetylation	http://amigo.geneontology.org/amigo/term/GO:2000758	DEK DDX21 ERCC6 AUTS2
Human	Biological process	0.0279661	27	1752	1.96993	GO:1901700 response to oxygen-containing compound	http://amigo.geneontology.org/amigo/term/GO:1901700	PPIF GHRL TAB2 XBP1 STK24 RIPK2 AHR USF1 TSC1 CDT1 CASP8 TSPO ADNP NR1D1 RARA RAF1 KDM6B MPC2 ACSL1 KLF11 MALT1 TRIB1 RMI1 LITAF ERCC6 MBD5 NCOA4
Human	Biological process	0.0285767	3	21	18.261	GO:0002082 regulation of oxidative phosphorylation	http://amigo.geneontology.org/amigo/term/GO:0002082	ABCD1 PPIF UQCC2
Human	Biological process	0.0285767	10	360	3.55074	GO:0019216 regulation of lipid metabolic process	http://amigo.geneontology.org/amigo/term/GO:0019216	FGFR4 PIBF1 MTMR3 TSPO ABCD1 NR1D1 ASAH1 ACADL ENPP7 XBP1
Human	Biological process	0.0290961	2	5	51.1307	GO:0042758 long-chain fatty acid catabolic process	http://amigo.geneontology.org/amigo/term/GO:0042758	ACADL ABCD1
Human	Biological process	0.0290961	13	572	2.90515	GO:0048871 multicellular organismal homeostasis	http://amigo.geneontology.org/amigo/term/GO:0048871	MKS1 MFN2 BBS2 NR1D1 KDM6B ACSL1 GHRL ERCC6 PGAM5 FA2H ACADL MFAP2 ESAM
Human	Biological process	0.0290961	2	5	51.1307	GO:0051793 medium-chain fatty acid catabolic process	http://amigo.geneontology.org/amigo/term/GO:0051793	ACADM ABHD3
Human	Biological process	0.0295136	20	1138	2.24652	GO:0006259 DNA metabolic process	http://amigo.geneontology.org/amigo/term/GO:0006259	UBE2A EYA1 DEK XRCC3 CDT1 RMI1 BRCC3 SYCP1 TOP1 ERCC6 A1CF TAF5 SMC5 DDX21 ENPP7 BAZ1A SMC3 RLF WIZ FGFR4
Human	Biological process	0.0295553	3	22	17.4309	GO:0032098 regulation of appetite	http://amigo.geneontology.org/amigo/term/GO:0032098	NUCB2 BBS2 GHRL
Human	Biological process	0.0295553	8	241	4.24321	GO:0044242 cellular lipid catabolic process	http://amigo.geneontology.org/amigo/term/GO:0044242	ABCD1 ACADL ACADM ABHD3 NAGA ACER3 ASAH1 ENPP7
Human	Biological process	0.0295553	3	22	17.4309	GO:0045624 positive regulation of T-helper cell differentiation	http://amigo.geneontology.org/amigo/term/GO:0045624	RARA RIPK2 MALT1
Human	Biological process	0.0295553	3	22	17.4309	GO:0090141 positive regulation of mitochondrial fission	http://amigo.geneontology.org/amigo/term/GO:0090141	PGAM5 DDHD1 RALA
Human	Biological process	0.029716	25	1594	2.00481	GO:0007010 cytoskeleton organization	http://amigo.geneontology.org/amigo/term/GO:0007010	MAST3 AIF1L MYO5C CLIP1 HAUS8 MYO7A CENPJ RALA ESAM GHRL TSC1 LZTS2 CNTRL BBS2 FGF13 RAF1 BAG4 ODAD2 INF2 PIBF1 SMC3 XRCC3 DZIP1 KIF3A AUTS2
Human	Biological process	0.029716	22	1321	2.12883	GO:0022402 cell cycle process	http://amigo.geneontology.org/amigo/term/GO:0022402	RBL2 SMC3 HAUS8 CENPJ CDT1 RMI1 SYCP1 BRCC3 FHL1 KLF11 LZTS2 SMC5 FOXN3 WIZ PIBF1 RAB35 XRCC3 IST1 ERCC6 KIF3A BCAT1 KMT5A
Human	Biological process	0.029716	26	1687	1.97006	GO:0051240 positive regulation of multicellular organismal process	http://amigo.geneontology.org/amigo/term/GO:0051240	GHRL USF1 PIBF1 XBP1 RIPK2 RARA TSPO ADNP CLNK MFN2 SERP1 BBS2 ACE2 KDM6B PDE5A ACSL1 DDX21 MALT1 TRIB1 IST1 SETD4 CASP8 RIMS1 ACADL MFAP2 ENPP7
Human	Biological process	0.029716	5	89	7.18128	GO:1903578 regulation of ATP metabolic process	http://amigo.geneontology.org/amigo/term/GO:1903578	PGAM1 TSPO ABCD1 PPIF UQCC2
Human	Biological process	0.0297611	27	1782	1.93677	GO:0034613 cellular protein localization	http://amigo.geneontology.org/amigo/term/GO:0034613	IFT20 SEC13 RAB28 LAMP1 IPO9 XBP1 MFN2 EMC7 NCOA4 RIMS1 TSPO LZTS2 RAB35 BBS2 FGF13 KIF3A LRP4 DZIP1 MYO7A BAG4 SMC5 RALA PIBF1 WDR35 CDT1 SZT2 FUT10
Human	Biological process	0.0308806	21	1241	2.16306	GO:0048878 chemical homeostasis	http://amigo.geneontology.org/amigo/term/GO:0048878	CHERP ABCG8 TSPO ADNP ABCD1 NR1D1 RAF1 MPC2 GHRL USF1 SV2A ATOX1 RMI1 RYR1 KCTD7 NCOA4 FA2H XBP1 FGFR4 ENPP7 MBD5
Human	Biological process	0.0315166	18	986	2.33355	GO:0007017 microtubule-based process	http://amigo.geneontology.org/amigo/term/GO:0007017	IFT20 WDR35 CLIP1 HAUS8 KIF3A CENPJ TEKT4 LZTS2 BBS2 FGF13 ENKUR ODAD2 SPG7 PIBF1 SMC3 XRCC3 DZIP1 LAMP1
Human	Biological process	0.0321847	10	376	3.39965	GO:0032496 response to lipopolysaccharide	http://amigo.geneontology.org/amigo/term/GO:0032496	TAB2 XBP1 CASP8 TSPO RIPK2 RARA MALT1 TRIB1 LITAF NR1D1
Human	Biological process	0.0321847	4	53	9.64731	GO:0097300 programmed necrotic cell death	http://amigo.geneontology.org/amigo/term/GO:0097300	PPIF CASP8 ASAH1 PGAM5
Human	Biological process	0.0327883	20	1165	2.19445	GO:0001932 regulation of protein phosphorylation	http://amigo.geneontology.org/amigo/term/GO:0001932	TAB2 TRIB1 PIBF1 XBP1 RIPK2 RAF1 CSPG4 CDON ADNP FGF13 LRP4 PDE5A VLDLR ACSL1 BAG4 GHRL TSC1 ERCC6 MALT1 CNOT7
Human	Biological process	0.0327883	26	1709	1.9447	GO:0046907 intracellular transport	http://amigo.geneontology.org/amigo/term/GO:0046907	ABCD1 YKT6 PPIF IFT20 RAB35 WDR35 RAB9A MYO5C KIF3A MYO7A SEC13 RAB28 IPO9 XBP1 MFN2 MALT1 NCOA4 RIMS1 LZTS2 SPG7 BAG4 TSC1 GAS1 LAMP1 FUT10 TSPO
Human	Biological process	0.0327883	18	994	2.31477	GO:0070925 organelle assembly	http://amigo.geneontology.org/amigo/term/GO:0070925	MKS1 PIBF1 WDR35 BBS2 HAUS8 KIF3A DZIP1 CENPJ TEKT4 IFT20 MFN2 LZTS2 MYO7A ODAD2 CNOT7 MTMR3 SMC3 IST1
Human	Biological process	0.0333115	5	94	6.7993	GO:0042632 cholesterol homeostasis	http://amigo.geneontology.org/amigo/term/GO:0042632	ABCG8 TSPO NR1D1 XBP1 FGFR4
Human	Biological process	0.0333115	10	381	3.35503	GO:0060271 cilium assembly	http://amigo.geneontology.org/amigo/term/GO:0060271	MKS1 PIBF1 WDR35 BBS2 KIF3A DZIP1 CENPJ TEKT4 IFT20 ODAD2
Human	Biological process	0.0333115	5	94	6.7993	GO:1901983 regulation of protein acetylation	http://amigo.geneontology.org/amigo/term/GO:1901983	DEK DDX21 ERCC6 XBP1 AUTS2
Human	Biological process	0.0336951	13	598	2.77884	GO:0007507 heart development	http://amigo.geneontology.org/amigo/term/GO:0007507	KDM6B MKS1 EYA1 IFT20 ACADM CNTRL RARA DZIP1 TSC1 ODAD2 TAB2 CASP8 RYR1
Human	Biological process	0.0340359	5	95	6.72773	GO:0009791 post-embryonic development	http://amigo.geneontology.org/amigo/term/GO:0009791	ACADM SERP1 MYO7A SZT2 MFAP2
Human	Biological process	0.0342755	22	1354	2.07695	GO:0009968 negative regulation of signal transduction	http://amigo.geneontology.org/amigo/term/GO:0009968	PEBP1 EYA1 LZTS2 LRP4 TSC1 RNF34 SEC13 PIBF1 XBP1 PPIF MFN2 WWOX NR1D1 ACE2 RAF1 LITAF SZT2 CASP8 RCAN1 CDT1 TRIB1 CNOT7
Human	Biological process	0.0342755	3	25	15.3392	GO:0032104 regulation of response to extracellular stimulus	http://amigo.geneontology.org/amigo/term/GO:0032104	GHRL NUCB2 BBS2
Human	Biological process	0.0342755	3	25	15.3392	GO:0032107 regulation of response to nutrient levels	http://amigo.geneontology.org/amigo/term/GO:0032107	GHRL NUCB2 BBS2
Human	Biological process	0.0342755	18	1006	2.28716	GO:0040007 growth	http://amigo.geneontology.org/amigo/term/GO:0040007	GHRL FHL1 RIMS1 XBP1 OGFR ADNP LZTS2 SERP1 BBS2 RARA LRP4 RMI1 IST1 ERCC6 FGF13 AUTS2 GAS1 MBD5
Human	Biological process	0.0346017	14	681	2.62786	GO:0061061 muscle structure development	http://amigo.geneontology.org/amigo/term/GO:0061061	FHL1 CDON XBP1 HLF IFT20 ACADM SERP1 RARA KDM6B UQCC2 RCAN1 TSC1 RYR1 IGSF8
Human	Biological process	0.0351788	8	258	3.96362	GO:0071222 cellular response to lipopolysaccharide	http://amigo.geneontology.org/amigo/term/GO:0071222	XBP1 TSPO RIPK2 RARA MALT1 LITAF NR1D1 TRIB1
Human	Biological process	0.0391598	15	772	2.48368	GO:0008285 negative regulation of cell population proliferation	http://amigo.geneontology.org/amigo/term/GO:0008285	TSC1 CHERP RAF1 GHRL KLF11 ENPP7 CNOT7 TSPO LZTS2 MFN2 ACE2 RARA PDE5A TRIB1 RBM5
Human	Biological process	0.0391598	8	263	3.88827	GO:0031668 cellular response to extracellular stimulus	http://amigo.geneontology.org/amigo/term/GO:0031668	USF1 ADNP TSC1 ERCC6 MTMR3 STK24 SZT2 XBP1
Human	Biological process	0.0391598	12	539	2.84587	GO:0044089 positive regulation of cellular component biogenesis	http://amigo.geneontology.org/amigo/term/GO:0044089	CLIP1 CENPJ RALA GHRL TSC1 ADNP DZIP1 BAG4 IFT20 ACE2 CDT1 AUTS2
Human	Biological process	0.0400309	9	329	3.49678	GO:0046394 carboxylic acid biosynthetic process	http://amigo.geneontology.org/amigo/term/GO:0046394	BCAT1 ABHD3 FGFR4 PIBF1 ABCD1 FA2H NR1D1 ACADL XBP1
Human	Biological process	0.0400736	15	776	2.47088	GO:0008610 lipid biosynthetic process	http://amigo.geneontology.org/amigo/term/GO:0008610	ACER3 EBP ACSL1 ABHD3 FGFR4 PIBF1 FA2H ASAH1 TSPO ABCD1 NR1D1 ACADL ENPP7 XBP1 MTMR3
Human	Biological process	0.0403163	6	151	5.07921	GO:0007224 smoothened signaling pathway	http://amigo.geneontology.org/amigo/term/GO:0007224	MKS1 CDON IFT20 DZIP1 CENPJ GAS1
Human	Biological process	0.0403163	9	331	3.47565	GO:0016053 organic acid biosynthetic process	http://amigo.geneontology.org/amigo/term/GO:0016053	BCAT1 ABHD3 FGFR4 PIBF1 ABCD1 FA2H NR1D1 ACADL XBP1
Human	Biological process	0.0403163	2	7	36.5219	GO:0060398 regulation of growth hormone receptor signaling pathway	http://amigo.geneontology.org/amigo/term/GO:0060398	GHRL MBD5
Human	Biological process	0.0403163	2	7	36.5219	GO:0071139 resolution of recombination intermediates	http://amigo.geneontology.org/amigo/term/GO:0071139	XRCC3 RMI1
Human	Biological process	0.0403216	14	701	2.55289	GO:0006325 chromatin organization	http://amigo.geneontology.org/amigo/term/GO:0006325	RSF1 DEK DDX21 ERCC6 BAZ1A UBE2A BTAF1 RBL2 EYA1 KDM6B KMT5A BRCC3 SYCP1 TOP1
Human	Biological process	0.0403216	8	268	3.81573	GO:0071219 cellular response to molecule of bacterial origin	http://amigo.geneontology.org/amigo/term/GO:0071219	XBP1 TSPO RIPK2 RARA MALT1 LITAF NR1D1 TRIB1
Human	Biological process	0.0403216	9	332	3.46518	GO:0071496 cellular response to external stimulus	http://amigo.geneontology.org/amigo/term/GO:0071496	USF1 ADNP TSC1 ERCC6 CASP8 MTMR3 STK24 SZT2 XBP1
Human	Biological process	0.0403252	6	153	5.01282	GO:0035264 multicellular organism growth	http://amigo.geneontology.org/amigo/term/GO:0035264	GHRL BBS2 RARA RMI1 ERCC6 MBD5
Human	Biological process	0.0403252	4	61	8.38209	GO:0035773 insulin secretion involved in cellular response to glucose stimulus	http://amigo.geneontology.org/amigo/term/GO:0035773	NR1D1 RAF1 MPC2 GHRL
Human	Biological process	0.0403252	3	28	13.6957	GO:0045724 positive regulation of cilium assembly	http://amigo.geneontology.org/amigo/term/GO:0045724	DZIP1 CENPJ IFT20
Human	Biological process	0.0403252	7	209	4.28128	GO:0050731 positive regulation of peptidyl-tyrosine phosphorylation	http://amigo.geneontology.org/amigo/term/GO:0050731	PIBF1 RIPK2 CSPG4 ADNP LRP4 GHRL ERCC6
Human	Biological process	0.0403252	4	61	8.38209	GO:0060632 regulation of microtubule-based movement	http://amigo.geneontology.org/amigo/term/GO:0060632	BBS2 KIF3A ODAD2 LAMP1
Human	Biological process	0.040848	5	104	6.14552	GO:0019218 regulation of steroid metabolic process	http://amigo.geneontology.org/amigo/term/GO:0019218	FGFR4 TSPO NR1D1 ASAH1 ACADL
Human	Biological process	0.0410993	13	628	2.6461	GO:0032787 monocarboxylic acid metabolic process	http://amigo.geneontology.org/amigo/term/GO:0032787	ABCD1 FA2H ACADL ACADM ACSL1 ABHD3 FGFR4 PIBF1 PGAM1 ASAH1 NR1D1 MPC2 XBP1
Human	Biological process	0.0417798	4	62	8.24689	GO:0044458 motile cilium assembly	http://amigo.geneontology.org/amigo/term/GO:0044458	MKS1 BBS2 CENPJ DZIP1
Human	Biological process	0.0428021	12	555	2.76382	GO:0010638 positive regulation of organelle organization	http://amigo.geneontology.org/amigo/term/GO:0010638	CLIP1 PGAM5 CENPJ DDHD1 PPIF DZIP1 BAG4 TSC1 RALA IFT20 CDT1 SMC5
Human	Biological process	0.0429176	3	29	13.2235	GO:0046514 ceramide catabolic process	http://amigo.geneontology.org/amigo/term/GO:0046514	NAGA ACER3 ASAH1
Human	Biological process	0.0433711	10	410	3.11773	GO:0044782 cilium organization	http://amigo.geneontology.org/amigo/term/GO:0044782	MKS1 PIBF1 IFT20 WDR35 BBS2 KIF3A DZIP1 CENPJ TEKT4 ODAD2
Human	Biological process	0.0442532	6	158	4.85418	GO:0007584 response to nutrient	http://amigo.geneontology.org/amigo/term/GO:0007584	USF1 TSPO RARA ABCG8 ACSL1 XBP1
Human	Biological process	0.0443695	8	277	3.69175	GO:0050730 regulation of peptidyl-tyrosine phosphorylation	http://amigo.geneontology.org/amigo/term/GO:0050730	PIBF1 RIPK2 CSPG4 ADNP LRP4 GHRL ERCC6 CNOT7
Human	Biological process	0.045576	3	30	12.7827	GO:0006359 regulation of transcription by RNA polymerase III	http://amigo.geneontology.org/amigo/term/GO:0006359	DEK DDX21 ERCC6
Human	Biological process	0.045576	3	30	12.7827	GO:1903715 regulation of aerobic respiration	http://amigo.geneontology.org/amigo/term/GO:1903715	ABCD1 PPIF UQCC2
Human	Biological process	0.0456626	2	8	31.9567	GO:0030853 negative regulation of granulocyte differentiation	http://amigo.geneontology.org/amigo/term/GO:0030853	RARA TRIB1
Human	Biological process	0.0459757	12	564	2.71972	GO:0048285 organelle fission	http://amigo.geneontology.org/amigo/term/GO:0048285	SMC3 RMI1 SYCP1 PGAM5 DDHD1 RALA PIBF1 XRCC3 CDT1 SMC5 INF2 KMT5A
Human	Biological process	0.0471106	7	219	4.08579	GO:0030705 cytoskeleton-dependent intracellular transport	http://amigo.geneontology.org/amigo/term/GO:0030705	IFT20 WDR35 MYO5C KIF3A MYO7A SPG7 LAMP1
Human	Biological process	0.0473961	8	282	3.62629	GO:0032886 regulation of microtubule-based process	http://amigo.geneontology.org/amigo/term/GO:0032886	CLIP1 CENPJ BBS2 FGF13 KIF3A XRCC3 ODAD2 LAMP1
Human	Biological process	0.0514998	17	996	2.18178	GO:0000278 mitotic cell cycle	http://amigo.geneontology.org/amigo/term/GO:0000278	RBL2 SMC3 CDT1 GAS1 CENPJ BRCC3 FHL1 KLF11 LZTS2 SMC5 FOXN3 PIBF1 RAB35 XRCC3 BCAT1 CLIP1 KMT5A
Human	Biological process	0.0514998	3	33	11.6206	GO:0000413 protein peptidyl-prolyl isomerization	http://amigo.geneontology.org/amigo/term/GO:0000413	FKBP5 PPIF PPIL3
Human	Biological process	0.0514998	4	69	7.41025	GO:0006360 transcription by RNA polymerase I	http://amigo.geneontology.org/amigo/term/GO:0006360	DEK DDX21 ERCC6 TAF1C
Human	Biological process	0.0514998	6	166	4.62025	GO:0006633 fatty acid biosynthetic process	http://amigo.geneontology.org/amigo/term/GO:0006633	ABHD3 PIBF1 ABCD1 FA2H ACADL XBP1
Human	Biological process	0.0514998	13	659	2.52162	GO:0007610 behavior	http://amigo.geneontology.org/amigo/term/GO:0007610	GHRL TSPO ADNP IFT20 BBS2 NR1D1 FGF13 RCAN1 TSC1 RMI1 ACE2 MBD5 VLDLR
Human	Biological process	0.0514998	6	166	4.62025	GO:0010821 regulation of mitochondrion organization	http://amigo.geneontology.org/amigo/term/GO:0010821	PGAM5 DDHD1 PPIF TSPO RALA INF2
Human	Biological process	0.0514998	5	113	5.65605	GO:0031058 positive regulation of histone modification	http://amigo.geneontology.org/amigo/term/GO:0031058	DEK DDX21 ERCC6 XBP1 AUTS2
Human	Biological process	0.0514998	9	357	3.22252	GO:0031346 positive regulation of cell projection organization	http://amigo.geneontology.org/amigo/term/GO:0031346	RALA ADNP STK24 DZIP1 VLDLR CENPJ IST1 IFT20 AUTS2
Human	Biological process	0.0514998	3	33	11.6206	GO:0032371 regulation of sterol transport	http://amigo.geneontology.org/amigo/term/GO:0032371	ABCG8 ENPP7 TSPO
Human	Biological process	0.0514998	3	33	11.6206	GO:0032374 regulation of cholesterol transport	http://amigo.geneontology.org/amigo/term/GO:0032374	ABCG8 ENPP7 TSPO
Human	Biological process	0.0514998	3	33	11.6206	GO:0045943 positive regulation of transcription by RNA polymerase I	http://amigo.geneontology.org/amigo/term/GO:0045943	DEK DDX21 ERCC6
Human	Biological process	0.0514998	6	168	4.56524	GO:0048639 positive regulation of developmental growth	http://amigo.geneontology.org/amigo/term/GO:0048639	GHRL RIMS1 ADNP SERP1 BBS2 IST1
Human	Biological process	0.0514998	19	1173	2.07051	GO:0051276 chromosome organization	http://amigo.geneontology.org/amigo/term/GO:0051276	RSF1 SMC3 XRCC3 SYCP1 TOP1 DEK DDX21 SMC5 ERCC6 BAZ1A UBE2A BTAF1 RBL2 EYA1 KDM6B KMT5A BRCC3 PIBF1 CDT1
Human	Biological process	0.0514998	5	113	5.65605	GO:0055007 cardiac muscle cell differentiation	http://amigo.geneontology.org/amigo/term/GO:0055007	IFT20 ACADM RARA KDM6B TSC1
Human	Biological process	0.0514998	2	9	28.406	GO:0097692 histone H3-K4 monomethylation	http://amigo.geneontology.org/amigo/term/GO:0097692	RLF SETD4
Human	Biological process	0.0514998	18	1078	2.1344	GO:1902533 positive regulation of intracellular signal transduction	http://amigo.geneontology.org/amigo/term/GO:1902533	MALT1 LITAF TAB2 RIPK2 SEC13 FGFR4 XBP1 RAF1 CDON PDE5A BAG4 DDX21 CSPG4 CASP8 CHERP XRCC3 GHRL AUTS2
Human	Biological process	0.0514998	15	825	2.32412	GO:1903047 mitotic cell cycle process	http://amigo.geneontology.org/amigo/term/GO:1903047	RBL2 SMC3 CENPJ BRCC3 FHL1 KLF11 LZTS2 SMC5 FOXN3 PIBF1 RAB35 XRCC3 CDT1 BCAT1 KMT5A
Human	Biological process	0.0514998	4	68	7.51922	GO:1905515 non-motile cilium assembly	http://amigo.geneontology.org/amigo/term/GO:1905515	MKS1 BBS2 CENPJ PIBF1
Human	Biological process	0.0516353	9	360	3.19567	GO:0007517 muscle organ development	http://amigo.geneontology.org/amigo/term/GO:0007517	FHL1 CDON XBP1 HLF SERP1 UQCC2 RCAN1 RYR1 IGSF8
Human	Biological process	0.051837	5	116	5.50978	GO:0032368 regulation of lipid transport	http://amigo.geneontology.org/amigo/term/GO:0032368	GHRL TSPO ACSL1 ABCG8 ENPP7
Human	Biological process	0.0527791	10	434	2.94532	GO:0007018 microtubule-based movement	http://amigo.geneontology.org/amigo/term/GO:0007018	IFT20 WDR35 KIF3A TEKT4 BBS2 ENKUR ODAD2 SPG7 DZIP1 LAMP1
Human	Biological process	0.0527791	17	1001	2.17088	GO:0031175 neuron projection development	http://amigo.geneontology.org/amigo/term/GO:0031175	RIMS1 GHRL MKS1 TSPO ADNP STK24 IFT20 RAB35 LRP4 MYO7A VLDLR TSC1 IST1 SZT2 ERCC6 FGF13 AUTS2
Human	Biological process	0.0527791	5	117	5.46268	GO:0120034 positive regulation of plasma membrane bounded cell projection assembly	http://amigo.geneontology.org/amigo/term/GO:0120034	RALA DZIP1 CENPJ IFT20 AUTS2
Human	Biological process	0.0531142	8	295	3.46649	GO:0071216 cellular response to biotic stimulus	http://amigo.geneontology.org/amigo/term/GO:0071216	XBP1 TSPO RIPK2 RARA MALT1 LITAF NR1D1 TRIB1
Human	Biological process	0.0541366	6	172	4.45907	GO:0007519 skeletal muscle tissue development	http://amigo.geneontology.org/amigo/term/GO:0007519	CDON HLF UQCC2 RCAN1 RYR1 IGSF8
Human	Biological process	0.0550533	5	119	5.37087	GO:0006672 ceramide metabolic process	http://amigo.geneontology.org/amigo/term/GO:0006672	NAGA ACER3 FA2H ASAH1 ENPP7
Human	Biological process	0.0550533	4	72	7.10149	GO:0032922 circadian regulation of gene expression	http://amigo.geneontology.org/amigo/term/GO:0032922	NR1D1 RBM4B TOP1 AHR
Human	Biological process	0.0550533	4	72	7.10149	GO:0035065 regulation of histone acetylation	http://amigo.geneontology.org/amigo/term/GO:0035065	DEK DDX21 ERCC6 AUTS2
Human	Biological process	0.05613	9	368	3.1262	GO:0016042 lipid catabolic process	http://amigo.geneontology.org/amigo/term/GO:0016042	ABCD1 ACADL ACADM ABHD3 NAGA ACER3 ASAH1 DDHD1 ENPP7
Human	Biological process	0.0568823	2	10	25.5654	GO:0003266 regulation of secondary heart field cardioblast proliferation	http://amigo.geneontology.org/amigo/term/GO:0003266	MKS1 EYA1
Human	Biological process	0.0568823	25	1757	1.81882	GO:0022008 neurogenesis	http://amigo.geneontology.org/amigo/term/GO:0022008	LRP4 MYO7A RIMS1 GHRL MKS1 CDON TSPO ADNP STK24 FA2H EYA1 IFT20 RAB35 NR1D1 FGF13 RARA VLDLR TSC1 CSPG4 IST1 ROGDI SZT2 ERCC6 XBP1 AUTS2
Human	Biological process	0.0568823	2	10	25.5654	GO:0030300 regulation of intestinal cholesterol absorption	http://amigo.geneontology.org/amigo/term/GO:0030300	ABCG8 ENPP7
Human	Biological process	0.0568823	2	10	25.5654	GO:0060124 positive regulation of growth hormone secretion	http://amigo.geneontology.org/amigo/term/GO:0060124	GHRL SERP1
Human	Biological process	0.0570015	10	443	2.88548	GO:0045860 positive regulation of protein kinase activity	http://amigo.geneontology.org/amigo/term/GO:0045860	TAB2 PIBF1 ADNP FGF13 PDE5A VLDLR ACSL1 GHRL ERCC6 MALT1
Human	Biological process	0.0584955	8	303	3.37497	GO:0006260 DNA replication	http://amigo.geneontology.org/amigo/term/GO:0006260	CDT1 TOP1 DDX21 ENPP7 BAZ1A RMI1 WIZ SMC3
Human	Biological process	0.0627407	2	11	23.2412	GO:0003263 cardioblast proliferation	http://amigo.geneontology.org/amigo/term/GO:0003263	MKS1 EYA1
Human	Biological process	0.0627407	2	11	23.2412	GO:0003264 regulation of cardioblast proliferation	http://amigo.geneontology.org/amigo/term/GO:0003264	MKS1 EYA1
Human	Biological process	0.0627407	6	181	4.23735	GO:0016571 histone methylation	http://amigo.geneontology.org/amigo/term/GO:0016571	XBP1 AUTS2 SETD4 PRDM2 RLF KMT5A
Human	Biological process	0.0627407	10	454	2.81557	GO:0018205 peptidyl-lysine modification	http://amigo.geneontology.org/amigo/term/GO:0018205	SETD4 DEK DDX21 SMC5 ERCC6 TAF5 AUTS2 KMT5A EYA1 RLF
Human	Biological process	0.0627407	2	11	23.2412	GO:0032096 negative regulation of response to food	http://amigo.geneontology.org/amigo/term/GO:0032096	NUCB2 BBS2
Human	Biological process	0.0627407	2	11	23.2412	GO:0032099 negative regulation of appetite	http://amigo.geneontology.org/amigo/term/GO:0032099	NUCB2 BBS2
Human	Biological process	0.0627407	2	11	23.2412	GO:0032105 negative regulation of response to extracellular stimulus	http://amigo.geneontology.org/amigo/term/GO:0032105	NUCB2 BBS2
Human	Biological process	0.0627407	2	11	23.2412	GO:0032108 negative regulation of response to nutrient levels	http://amigo.geneontology.org/amigo/term/GO:0032108	NUCB2 BBS2
Human	Biological process	0.0627407	15	857	2.23734	GO:0032940 secretion by cell	http://amigo.geneontology.org/amigo/term/GO:0032940	RALA RIMS1 GHRL YKT6 TXLNA TSPO CLNK SERP1 NR1D1 RAF1 UQCC2 MPC2 SV2A RAB9A LAMP1
Human	Biological process	0.0627407	2	11	23.2412	GO:0033539 fatty acid beta-oxidation using acyl-CoA dehydrogenase, Zhou et al., “Liver and Spleen Transcriptome Reveals That Oreochromis Aureus under Long-Term Salinity Stress May Cause Excessive Energy Consumption and Immune Response.”	http://amigo.geneontology.org/amigo/term/GO:0033539	ACADL ACADM
Human	Biological process	0.0627407	11	528	2.66306	GO:0033674 positive regulation of kinase activity	http://amigo.geneontology.org/amigo/term/GO:0033674	TAB2 FGFR4 PIBF1 ADNP FGF13 PDE5A VLDLR ACSL1 GHRL ERCC6 MALT1
Human	Biological process	0.0627407	4	76	6.72773	GO:0050810 regulation of steroid biosynthetic process	http://amigo.geneontology.org/amigo/term/GO:0050810	FGFR4 TSPO NR1D1 ASAH1
Human	Biological process	0.0627407	3	37	10.3643	GO:0060122 inner ear receptor cell stereocilium organization	http://amigo.geneontology.org/amigo/term/GO:0060122	MKS1 IFT20 MYO7A
Human	Biological process	0.0627407	2	11	23.2412	GO:1904729 regulation of intestinal lipid absorption	http://amigo.geneontology.org/amigo/term/GO:1904729	ABCG8 ENPP7
Human	Biological process	0.0627407	2	11	23.2412	GO:2000849 regulation of glucocorticoid secretion	http://amigo.geneontology.org/amigo/term/GO:2000849	GHRL TSPO
Human	Biological process	0.0634214	3	38	10.0916	GO:0032094 response to food	http://amigo.geneontology.org/amigo/term/GO:0032094	GHRL NUCB2 BBS2
Human	Biological process	0.0663079	6	185	4.14573	GO:0060538 skeletal muscle organ development	http://amigo.geneontology.org/amigo/term/GO:0060538	CDON HLF UQCC2 RCAN1 RYR1 IGSF8
Human	Biological process	0.0675805	3	39	9.83283	GO:1903725 regulation of phospholipid metabolic process	http://amigo.geneontology.org/amigo/term/GO:1903725	MTMR3 ENPP7 XBP1
Human	Biological process	0.0677882	15	869	2.20645	GO:0061024 membrane organization	http://amigo.geneontology.org/amigo/term/GO:0061024	PPIF SEC13 ACE2 MFN2 EMC7 ESYT1 TSPO ABCD1 FA2H YKT6 LRP4 ABCG8 SPG7 RIMS1 SERP1
Human	Biological process	0.0686281	5	130	4.91642	GO:0010565 regulation of cellular ketone metabolic process	http://amigo.geneontology.org/amigo/term/GO:0010565	FGFR4 PIBF1 ABCD1 NR1D1 ACADL
Human	Biological process	0.0686281	8	317	3.22591	GO:0051054 positive regulation of DNA metabolic process	http://amigo.geneontology.org/amigo/term/GO:0051054	EYA1 A1CF CDT1 BRCC3 BAZ1A ERCC6 WIZ FGFR4
Human	Biological process	0.0691756	7	252	3.55074	GO:0006473 protein acetylation	http://amigo.geneontology.org/amigo/term/GO:0006473	DEK DDX21 ERCC6 XBP1 TAF5 AUTS2 SMC5
Human	Biological process	0.0691756	2	12	21.3045	GO:0007614 short-term memory	http://amigo.geneontology.org/amigo/term/GO:0007614	ADNP RCAN1
Human	Biological process	0.0691756	4	81	6.31244	GO:0010822 positive regulation of mitochondrion organization	http://amigo.geneontology.org/amigo/term/GO:0010822	PGAM5 DDHD1 PPIF RALA
Human	Biological process	0.0691756	25	1810	1.76556	GO:0010941 regulation of cell death	http://amigo.geneontology.org/amigo/term/GO:0010941	EYA1 UBE2Z RNF34 RBM5 CASP8 ACER3 XBP1 RIPK2 PPIF RAF1 GHRL KLF11 MALT1 GRK5 TSPO ADNP ASAH1 CLNK RARA FSTL1 TSC1 WWOX MFN2 GAS1 BAG4
Human	Biological process	0.0691756	9	392	2.9348	GO:0042692 muscle cell differentiation	http://amigo.geneontology.org/amigo/term/GO:0042692	CDON IFT20 ACADM RARA KDM6B RCAN1 TSC1 XBP1 RYR1
Human	Biological process	0.0691756	3	40	9.58701	GO:0043372 positive regulation of CD4-positive alpha-beta T cell differentiation	http://amigo.geneontology.org/amigo/term/GO:0043372	RARA RIPK2 MALT1
Human	Biological process	0.0691756	3	40	9.58701	GO:0045740 positive regulation of DNA replication	http://amigo.geneontology.org/amigo/term/GO:0045740	CDT1 BAZ1A WIZ
Human	Biological process	0.0691756	7	253	3.53671	GO:0045930 negative regulation of mitotic cell cycle	http://amigo.geneontology.org/amigo/term/GO:0045930	RBL2 GAS1 BRCC3 FHL1 FOXN3 XRCC3 CDT1
Human	Biological process	0.0691756	2	12	21.3045	GO:0048563 post-embryonic animal organ morphogenesis	http://amigo.geneontology.org/amigo/term/GO:0048563	MYO7A MFAP2
Human	Biological process	0.0691756	2	12	21.3045	GO:0070857 regulation of bile acid biosynthetic process	http://amigo.geneontology.org/amigo/term/GO:0070857	FGFR4 NR1D1
Human	Biological process	0.0691756	4	81	6.31244	GO:2000756 regulation of peptidyl-lysine acetylation	http://amigo.geneontology.org/amigo/term/GO:2000756	DEK DDX21 ERCC6 AUTS2
Human	Biological process	0.0691756	2	12	21.3045	GO:2001279 regulation of unsaturated fatty acid biosynthetic process	http://amigo.geneontology.org/amigo/term/GO:2001279	PIBF1 ABCD1
Human	Biological process	0.0709734	6	191	4.0155	GO:1901991 negative regulation of mitotic cell cycle phase transition	http://amigo.geneontology.org/amigo/term/GO:1901991	RBL2 BRCC3 FHL1 FOXN3 XRCC3 CDT1
Human	Biological process	0.0710564	9	395	2.91251	GO:0007059 chromosome segregation	http://amigo.geneontology.org/amigo/term/GO:0007059	SMC3 RMI1 SYCP1 TOP1 SMC5 PIBF1 XRCC3 CDT1 KMT5A
Human	Biological process	0.0710564	3	41	9.35318	GO:0042304 regulation of fatty acid biosynthetic process	http://amigo.geneontology.org/amigo/term/GO:0042304	PIBF1 ABCD1 ACADL
Human	Biological process	0.0716318	6	192	3.99459	GO:0021543 pallium development	http://amigo.geneontology.org/amigo/term/GO:0021543	CDON BBS2 FGF13 RARA TSC1 FUT10
Human	Biological process	0.0716318	5	134	4.76966	GO:0021987 cerebral cortex development	http://amigo.geneontology.org/amigo/term/GO:0021987	CDON BBS2 FGF13 TSC1 FUT10
Human	Biological process	0.0722708	4	85	6.01538	GO:0002292 T cell differentiation involved in immune response	http://amigo.geneontology.org/amigo/term/GO:0002292	RARA RIPK2 TSC1 MALT1
Human	Biological process	0.0722708	2	13	19.6657	GO:0009437 carnitine metabolic process	http://amigo.geneontology.org/amigo/term/GO:0009437	ACADL ACADM
Human	Biological process	0.0722708	6	194	3.95341	GO:0009749 response to glucose	http://amigo.geneontology.org/amigo/term/GO:0009749	NR1D1 RAF1 MPC2 GHRL RMI1 XBP1
Human	Biological process	0.0722708	25	1830	1.74627	GO:0010647 positive regulation of cell communication	http://amigo.geneontology.org/amigo/term/GO:0010647	MALT1 LITAF TAB2 RIMS1 RIPK2 GHRL SEC13 FGFR4 PIBF1 XBP1 RAF1 CENPJ CDON SERP1 PDE5A MPC2 BAG4 DDX21 CSPG4 WWOX CASP8 CHERP XRCC3 AUTS2 MBD5
Human	Biological process	0.0722708	2	13	19.6657	GO:0018026 peptidyl-lysine monomethylation	http://amigo.geneontology.org/amigo/term/GO:0018026	SETD4 KMT5A
Human	Biological process	0.0722708	4	85	6.01538	GO:0021766 hippocampus development	http://amigo.geneontology.org/amigo/term/GO:0021766	BBS2 FGF13 RARA TSC1
Human	Biological process	0.0722708	15	892	2.14955	GO:0032880 regulation of protein localization	http://amigo.geneontology.org/amigo/term/GO:0032880	XBP1 LZTS2 SERP1 NR1D1 KIF3A LRP4 DZIP1 UQCC2 MPC2 GHRL SYCP1 RAB9A CENPJ BAG4 CDT1
Human	Biological process	0.0722708	2	13	19.6657	GO:0033262 regulation of nuclear cell cycle DNA replication	http://amigo.geneontology.org/amigo/term/GO:0033262	CDT1 WIZ
Human	Biological process	0.0722708	2	13	19.6657	GO:0035933 glucocorticoid secretion	http://amigo.geneontology.org/amigo/term/GO:0035933	GHRL TSPO
Human	Biological process	0.0722708	23	1627	1.80702	GO:0043067 regulation of programmed cell death	http://amigo.geneontology.org/amigo/term/GO:0043067	EYA1 UBE2Z RNF34 RBM5 CASP8 ACER3 XBP1 PPIF RAF1 GHRL KLF11 MALT1 GRK5 TSPO ADNP RIPK2 ASAH1 RARA FSTL1 WWOX MFN2 GAS1 BAG4
Human	Biological process	0.0722708	10	476	2.68544	GO:0044772 mitotic cell cycle phase transition	http://amigo.geneontology.org/amigo/term/GO:0044772	RBL2 BRCC3 FHL1 CENPJ KLF11 SMC5 FOXN3 XRCC3 CDT1 BCAT1
Human	Biological process	0.0722708	25	1825	1.75105	GO:0045893 positive regulation of transcription DNA-templated	http://amigo.geneontology.org/amigo/term/GO:0045893	RSF1 XBP1 NR1D1 RARA DEK TAF5 DDX21 ERCC6 HSF2 AHR HLF PRDM2 AUTS2 CDON EYA1 RAF1 KDM6B CENPJ USF1 WWOX CNOT7 NCOA4 LITAF RLF RIPK2
Human	Biological process	0.0722708	8	327	3.12726	GO:0048638 regulation of developmental growth	http://amigo.geneontology.org/amigo/term/GO:0048638	GHRL RIMS1 ADNP SERP1 BBS2 IST1 FGF13 MBD5
Human	Biological process	0.0722708	5	135	4.73433	GO:0071333 cellular response to glucose stimulus	http://amigo.geneontology.org/amigo/term/GO:0071333	NR1D1 RAF1 MPC2 GHRL XBP1
Human	Biological process	0.0722708	25	1831	1.74531	GO:1902680 positive regulation of RNA biosynthetic process	http://amigo.geneontology.org/amigo/term/GO:1902680	RSF1 XBP1 NR1D1 RARA DEK TAF5 DDX21 ERCC6 HSF2 AHR HLF PRDM2 AUTS2 CDON EYA1 RAF1 KDM6B CENPJ USF1 WWOX CNOT7 NCOA4 LITAF RLF RIPK2
Human	Biological process	0.0722708	25	1825	1.75105	GO:1903508 positive regulation of nucleic acid-templated transcription	http://amigo.geneontology.org/amigo/term/GO:1903508	RSF1 XBP1 NR1D1 RARA DEK TAF5 DDX21 ERCC6 HSF2 AHR HLF PRDM2 AUTS2 CDON EYA1 RAF1 KDM6B CENPJ USF1 WWOX CNOT7 NCOA4 LITAF RLF RIPK2
Human	Biological process	0.0722708	2	13	19.6657	GO:1904478 regulation of intestinal absorption	http://amigo.geneontology.org/amigo/term/GO:1904478	ABCG8 ENPP7
Human	Biological process	0.0723471	5	137	4.66521	GO:0071331 cellular response to hexose stimulus	http://amigo.geneontology.org/amigo/term/GO:0071331	NR1D1 RAF1 MPC2 GHRL XBP1
Human	Biological process	0.0734112	3	43	8.91815	GO:0003254 regulation of membrane depolarization	http://amigo.geneontology.org/amigo/term/GO:0003254	FHL1 TSPO ABCD1
Human	Biological process	0.0734112	3	43	8.91815	GO:0006356 regulation of transcription by RNA polymerase I	http://amigo.geneontology.org/amigo/term/GO:0006356	DEK DDX21 ERCC6
Human	Biological process	0.0734985	25	1836	1.74056	GO:0023056 positive regulation of signaling	http://amigo.geneontology.org/amigo/term/GO:0023056	MALT1 LITAF TAB2 RIMS1 RIPK2 GHRL SEC13 FGFR4 PIBF1 XBP1 RAF1 CENPJ CDON SERP1 PDE5A MPC2 BAG4 DDX21 CSPG4 WWOX CASP8 CHERP XRCC3 AUTS2 MBD5
Human	Biological process	0.0738404	11	562	2.50195	GO:0001501 skeletal system development	http://amigo.geneontology.org/amigo/term/GO:0001501	MKS1 FOXN3 EPYC EYA1 SERP1 BBS2 RARA GHRL WWOX EBP RYR1
Human	Biological process	0.0738404	6	198	3.87354	GO:0009746 response to hexose	http://amigo.geneontology.org/amigo/term/GO:0009746	NR1D1 RAF1 MPC2 GHRL RMI1 XBP1
Human	Biological process	0.0738404	23	1645	1.78724	GO:0009967 positive regulation of signal transduction	http://amigo.geneontology.org/amigo/term/GO:0009967	MALT1 LITAF TAB2 RIPK2 SEC13 FGFR4 GHRL PIBF1 XBP1 RAF1 CENPJ CDON PDE5A BAG4 DDX21 CSPG4 WWOX CASP8 CHERP XRCC3 RIMS1 AUTS2 MBD5
Human	Biological process	0.0738404	9	405	2.8406	GO:0018108 peptidyl-tyrosine phosphorylation	http://amigo.geneontology.org/amigo/term/GO:0018108	PIBF1 RIPK2 FGFR4 CSPG4 ADNP LRP4 GHRL ERCC6 CNOT7
Human	Biological process	0.0738404	9	407	2.82664	GO:0018212 peptidyl-tyrosine modification	http://amigo.geneontology.org/amigo/term/GO:0018212	PIBF1 RIPK2 FGFR4 CSPG4 ADNP LRP4 GHRL ERCC6 CNOT7
Human	Biological process	0.0738404	6	198	3.87354	GO:0030073 insulin secretion	http://amigo.geneontology.org/amigo/term/GO:0030073	SERP1 NR1D1 RAF1 UQCC2 MPC2 GHRL
Human	Biological process	0.0738404	21	1449	1.85256	GO:0030182 neuron differentiation	http://amigo.geneontology.org/amigo/term/GO:0030182	MYO7A RIMS1 GHRL MKS1 CDON TSPO ADNP STK24 EYA1 IFT20 RAB35 RARA LRP4 VLDLR TSC1 IST1 SZT2 ERCC6 XBP1 FGF13 AUTS2
Human	Biological process	0.0738404	18	1169	1.96825	GO:0048666 neuron development	http://amigo.geneontology.org/amigo/term/GO:0048666	MYO7A RIMS1 GHRL MKS1 TSPO ADNP STK24 IFT20 RAB35 LRP4 VLDLR TSC1 IST1 SZT2 ERCC6 XBP1 FGF13 AUTS2
Human	Biological process	0.0738404	5	139	4.59809	GO:0071326 cellular response to monosaccharide stimulus	http://amigo.geneontology.org/amigo/term/GO:0071326	NR1D1 RAF1 MPC2 GHRL XBP1
Human	Biological process	0.0738404	8	333	3.07091	GO:0098813 nuclear chromosome segregation	http://amigo.geneontology.org/amigo/term/GO:0098813	SMC3 RMI1 SYCP1 PIBF1 XRCC3 CDT1 SMC5 KMT5A
Human	Biological process	0.0738404	12	644	2.38187	GO:0120035 regulation of plasma membrane bounded cell projection organization	http://amigo.geneontology.org/amigo/term/GO:0120035	RALA ADNP STK24 IFT20 LRP4 DZIP1 VLDLR CENPJ TSC1 IST1 FGF13 AUTS2
Human	Biological process	0.0764292	19	1269	1.91388	GO:0033043 regulation of organelle organization	http://amigo.geneontology.org/amigo/term/GO:0033043	CLIP1 PGAM5 CENPJ SMC5 DDHD1 PPIF ESAM TSC1 TSPO IFT20 CNTRL FGF13 DZIP1 BAG4 RALA MTMR3 XRCC3 CDT1 INF2
Human	Biological process	0.0775026	8	337	3.03446	GO:0006338 chromatin remodeling	http://amigo.geneontology.org/amigo/term/GO:0006338	RSF1 DEK DDX21 ERCC6 BAZ1A BTAF1 KDM6B TOP1
Human	Biological process	0.0776188	2	14	18.261	GO:0060123 regulation of growth hormone secretion	http://amigo.geneontology.org/amigo/term/GO:0060123	GHRL SERP1
Human	Biological process	0.0776762	3	45	8.52179	GO:0044058 regulation of digestive system process	http://amigo.geneontology.org/amigo/term/GO:0044058	GHRL ABCG8 ENPP7
Human	Biological process	0.0776762	12	650	2.35988	GO:0051046 regulation of secretion	http://amigo.geneontology.org/amigo/term/GO:0051046	RALA GHRL TSPO SERP1 NR1D1 UQCC2 MPC2 SV2A RAB9A LAMP1 XBP1 RIMS1
Human	Biological process	0.0799839	9	414	2.77884	GO:0006631 fatty acid metabolic process	http://amigo.geneontology.org/amigo/term/GO:0006631	ABCD1 FA2H ACADL ACADM ACSL1 ABHD3 PIBF1 ASAH1 XBP1
Human	Biological process	0.0799839	16	1001	2.04319	GO:0046903 secretion	http://amigo.geneontology.org/amigo/term/GO:0046903	RALA RIMS1 GHRL YKT6 TXLNA TSPO CLNK SERP1 NR1D1 RAF1 UQCC2 MPC2 SV2A RAB9A LAMP1 XBP1
Human	Biological process	0.0809612	14	826	2.16656	GO:0043549 regulation of kinase activity	http://amigo.geneontology.org/amigo/term/GO:0043549	TAB2 FGFR4 TRIB1 PIBF1 RBL2 ADNP FGF13 PDE5A VLDLR ACSL1 GHRL TSC1 ERCC6 MALT1
Human	Biological process	0.0809612	5	144	4.43843	GO:0051225 spindle assembly	http://amigo.geneontology.org/amigo/term/GO:0051225	HAUS8 CENPJ LZTS2 PIBF1 SMC3
Human	Biological process	0.0809612	3	46	8.33653	GO:0070266 necroptotic process	http://amigo.geneontology.org/amigo/term/GO:0070266	CASP8 PPIF PGAM5
Human	Biological process	0.0813987	15	915	2.09552	GO:0140352 export from cell	http://amigo.geneontology.org/amigo/term/GO:0140352	RALA RIMS1 GHRL YKT6 TXLNA TSPO CLNK SERP1 NR1D1 RAF1 UQCC2 MPC2 SV2A RAB9A LAMP1
Human	Biological process	0.0825338	6	206	3.72311	GO:0034284 response to monosaccharide	http://amigo.geneontology.org/amigo/term/GO:0034284	NR1D1 RAF1 MPC2 GHRL RMI1 XBP1
Human	Biological process	0.0825904	2	15	17.0436	GO:0000722 telomere maintenance via recombination	http://amigo.geneontology.org/amigo/term/GO:0000722	XRCC3 SMC5
Human	Biological process	0.0825904	6	207	3.70513	GO:0018393 internal peptidyl-lysine acetylation	http://amigo.geneontology.org/amigo/term/GO:0018393	DEK DDX21 ERCC6 TAF5 AUTS2 SMC5
Human	Biological process	0.0825904	12	660	2.32412	GO:0031344 regulation of cell projection organization	http://amigo.geneontology.org/amigo/term/GO:0031344	RALA ADNP STK24 IFT20 LRP4 DZIP1 VLDLR CENPJ TSC1 IST1 FGF13 AUTS2
Human	Biological process	0.0825904	6	207	3.70513	GO:0043123 positive regulation of I-kappaB kinase/NF-kappaB signaling	http://amigo.geneontology.org/amigo/term/GO:0043123	MALT1 LITAF TAB2 RIPK2 DDX21 CASP8
Human	Biological process	0.0825904	2	15	17.0436	GO:0045717 negative regulation of fatty acid biosynthetic process	http://amigo.geneontology.org/amigo/term/GO:0045717	PIBF1 ACADL
Human	Biological process	0.0825904	2	15	17.0436	GO:0046512 sphingosine biosynthetic process	http://amigo.geneontology.org/amigo/term/GO:0046512	ACER3 ASAH1
Human	Biological process	0.0825904	2	15	17.0436	GO:0046520 sphingoid biosynthetic process	http://amigo.geneontology.org/amigo/term/GO:0046520	ACER3 ASAH1
Human	Biological process	0.0825904	4	92	5.55769	GO:0046889 positive regulation of lipid biosynthetic process	http://amigo.geneontology.org/amigo/term/GO:0046889	ABCD1 NR1D1 ENPP7 XBP1
Human	Biological process	0.0825904	2	15	17.0436	GO:1904251 regulation of bile acid metabolic process	http://amigo.geneontology.org/amigo/term/GO:1904251	FGFR4 NR1D1
Human	Biological process	0.0825904	2	15	17.0436	GO:2000105 positive regulation of DNA-templated DNA replication	http://amigo.geneontology.org/amigo/term/GO:2000105	CDT1 WIZ
Human	Biological process	0.0842703	6	209	3.66967	GO:0000070 mitotic sister chromatid segregation	http://amigo.geneontology.org/amigo/term/GO:0000070	SMC3 PIBF1 XRCC3 CDT1 SMC5 KMT5A
Human	Biological process	0.0842703	17	1105	1.96657	GO:0009887 animal organ morphogenesis	http://amigo.geneontology.org/amigo/term/GO:0009887	MFAP2 MYO7A MKS1 FOXN3 CDON EYA1 LZTS2 MFN2 SERP1 BBS2 RARA LRP4 WWOX ROGDI XBP1 RYR1 FHL1
Human	Biological process	0.0842703	7	276	3.24198	GO:0021537 telencephalon development	http://amigo.geneontology.org/amigo/term/GO:0021537	CDON BBS2 FGF13 RARA TSC1 FUT10 SZT2
Human	Biological process	0.0848174	5	148	4.31847	GO:0042552 myelination	http://amigo.geneontology.org/amigo/term/GO:0042552	ABCD1 FA2H RARA TSC1 ACER3
Human	Biological process	0.0852801	3	48	7.98918	GO:0043457 regulation of cellular respiration	http://amigo.geneontology.org/amigo/term/GO:0043457	ABCD1 PPIF UQCC2
Human	Biological process	0.0862393	4	94	5.43944	GO:0001843 neural tube closure	http://amigo.geneontology.org/amigo/term/GO:0001843	RALA MKS1 RARA TSC1
Human	Biological process	0.0862393	5	149	4.28949	GO:0071322 cellular response to carbohydrate stimulus	http://amigo.geneontology.org/amigo/term/GO:0071322	NR1D1 RAF1 MPC2 GHRL XBP1
Human	Biological process	0.0862742	6	211	3.63489	GO:0006475 internal protein amino acid acetylation	http://amigo.geneontology.org/amigo/term/GO:0006475	DEK DDX21 ERCC6 TAF5 AUTS2 SMC5
Human	Biological process	0.0862742	5	150	4.26089	GO:0007272 ensheathment of neurons	http://amigo.geneontology.org/amigo/term/GO:0007272	ABCD1 FA2H RARA TSC1 ACER3
Human	Biological process	0.0862742	5	150	4.26089	GO:0008366 axon ensheathment	http://amigo.geneontology.org/amigo/term/GO:0008366	ABCD1 FA2H RARA TSC1 ACER3
Human	Biological process	0.0862742	2	16	15.9784	GO:0009886 post-embryonic animal morphogenesis	http://amigo.geneontology.org/amigo/term/GO:0009886	MYO7A MFAP2
Human	Biological process	0.0862742	2	16	15.9784	GO:0030252 growth hormone secretion	http://amigo.geneontology.org/amigo/term/GO:0030252	GHRL SERP1
Human	Biological process	0.0862742	2	16	15.9784	GO:0030852 regulation of granulocyte differentiation	http://amigo.geneontology.org/amigo/term/GO:0030852	RARA TRIB1
Human	Biological process	0.0862742	2	16	15.9784	GO:0032815 negative regulation of natural killer cell activation	http://amigo.geneontology.org/amigo/term/GO:0032815	PIBF1 CLNK
Human	Biological process	0.0862742	7	279	3.20712	GO:0043122 regulation of I-kappaB kinase/NF-kappaB signaling	http://amigo.geneontology.org/amigo/term/GO:0043122	MALT1 LITAF TAB2 RIPK2 NR1D1 DDX21 CASP8
Human	Biological process	0.0862742	19	1301	1.8668	GO:0043603 cellular amide metabolic process	http://amigo.geneontology.org/amigo/term/GO:0043603	ACSL1 CNOT7 NAGA ACE2 ACER3 FA2H ASAH1 MEP1A SHFL UQCC2 TSC1 PGAM1 ENPP7 SERP1 RARA MPC2 NIT1 RBM4B ABCD1
Human	Biological process	0.0862742	16	1025	1.99535	GO:0044087 regulation of cellular component biogenesis	http://amigo.geneontology.org/amigo/term/GO:0044087	CLIP1 CENPJ RALA RAF1 ESAM GHRL TSC1 ADNP IFT20 DZIP1 BAG4 MTMR3 ACE2 CDT1 AUTS2 ENPP7
Human	Biological process	0.0862742	3	49	7.82613	GO:0045622 regulation of T-helper cell differentiation	http://amigo.geneontology.org/amigo/term/GO:0045622	RARA RIPK2 MALT1
Human	Biological process	0.0862742	11	587	2.39539	GO:0051640 organelle localization	http://amigo.geneontology.org/amigo/term/GO:0051640	MFN2 MYO5C MYO7A YKT6 CLNK ESYT1 PIBF1 CDT1 LAMP1 BBS2 KIF3A
Human	Biological process	0.0862742	2	16	15.9784	GO:0051791 medium-chain fatty acid metabolic process	http://amigo.geneontology.org/amigo/term/GO:0051791	ACADM ABHD3
Human	Biological process	0.0862742	4	95	5.38218	GO:0060606 tube closure	http://amigo.geneontology.org/amigo/term/GO:0060606	RALA MKS1 RARA TSC1
Human	Biological process	0.0862742	2	16	15.9784	GO:0071391 cellular response to estrogen stimulus	http://amigo.geneontology.org/amigo/term/GO:0071391	RARA NCOA4
Human	Biological process	0.0862742	2	16	15.9784	GO:1903727 positive regulation of phospholipid metabolic process	http://amigo.geneontology.org/amigo/term/GO:1903727	ENPP7 XBP1
Human	Biological process	0.0866478	8	354	2.88874	GO:0006936 muscle contraction	http://amigo.geneontology.org/amigo/term/GO:0006936	BBS2 FGF13 ACE2 PDE5A GHRL SNTA1 RYR1 SNTB1
Human	Biological process	0.0866478	6	214	3.58393	GO:1902107 positive regulation of leukocyte differentiation	http://amigo.geneontology.org/amigo/term/GO:1902107	XBP1 RARA RIPK2 MALT1 TRIB1 CASP8
Human	Biological process	0.0866478	6	214	3.58393	GO:1903708 positive regulation of hemopoiesis	http://amigo.geneontology.org/amigo/term/GO:1903708	XBP1 RARA RIPK2 MALT1 TRIB1 CASP8
Human	Biological process	0.0871209	5	152	4.20483	GO:0031023 microtubule organizing center organization	http://amigo.geneontology.org/amigo/term/GO:0031023	HAUS8 CENPJ XRCC3 DZIP1 KIF3A
Human	Biological process	0.087612	3	50	7.66961	GO:0030225 macrophage differentiation	http://amigo.geneontology.org/amigo/term/GO:0030225	CASP8 GAB3 TRIB1
Human	Biological process	0.087612	3	50	7.66961	GO:0120009 intermembrane lipid transfer	http://amigo.geneontology.org/amigo/term/GO:0120009	ESYT1 TSPO ABCG8
Human	Biological process	0.0882768	5	153	4.17735	GO:0006275 regulation of DNA replication	http://amigo.geneontology.org/amigo/term/GO:0006275	CDT1 ENPP7 BAZ1A WIZ SMC3
Human	Biological process	0.0882768	5	153	4.17735	GO:0035051 cardiocyte differentiation	http://amigo.geneontology.org/amigo/term/GO:0035051	IFT20 ACADM RARA KDM6B TSC1
Human	Biological process	0.0898825	7	285	3.13961	GO:1901988 negative regulation of cell cycle phase transition	http://amigo.geneontology.org/amigo/term/GO:1901988	RBL2 CDT1 BRCC3 FHL1 FOXN3 XRCC3 ERCC6
Human	Biological process	0.0902608	2	17	15.0384	GO:0003356 regulation of cilium beat frequency	http://amigo.geneontology.org/amigo/term/GO:0003356	BBS2 ODAD2
Human	Biological process	0.0902608	2	17	15.0384	GO:0006577 amino-acid betaine metabolic process	http://amigo.geneontology.org/amigo/term/GO:0006577	ACADL ACADM
Human	Biological process	0.0902608	2	17	15.0384	GO:0006677 glycosylceramide metabolic process	http://amigo.geneontology.org/amigo/term/GO:0006677	NAGA FA2H
Human	Biological process	0.0902608	6	218	3.51817	GO:0018394 peptidyl-lysine acetylation	http://amigo.geneontology.org/amigo/term/GO:0018394	DEK DDX21 ERCC6 TAF5 AUTS2 SMC5
Human	Biological process	0.0902608	3	51	7.51922	GO:0032007 negative regulation of TOR signaling	http://amigo.geneontology.org/amigo/term/GO:0032007	TSC1 SEC13 SZT2
Human	Biological process	0.0902608	2	17	15.0384	GO:0043217 myelin maintenance	http://amigo.geneontology.org/amigo/term/GO:0043217	ABCD1 FA2H
Human	Biological process	0.0902608	11	598	2.35133	GO:0044770 cell cycle phase transition	http://amigo.geneontology.org/amigo/term/GO:0044770	RBL2 CDT1 BRCC3 FHL1 CENPJ KLF11 SMC5 FOXN3 XRCC3 ERCC6 BCAT1
Human	Biological process	0.0902608	2	17	15.0384	GO:0045651 positive regulation of macrophage differentiation	http://amigo.geneontology.org/amigo/term/GO:0045651	TRIB1 CASP8
Human	Biological process	0.0902608	3	51	7.51922	GO:0060119 inner ear receptor cell development	http://amigo.geneontology.org/amigo/term/GO:0060119	MKS1 IFT20 MYO7A
Human	Biological process	0.0902608	2	17	15.0384	GO:0060456 positive regulation of digestive system process	http://amigo.geneontology.org/amigo/term/GO:0060456	GHRL ENPP7
Human	Biological process	0.0902608	3	51	7.51922	GO:0061178 regulation of insulin secretion involved in cellular response to glucose stimulus	http://amigo.geneontology.org/amigo/term/GO:0061178	NR1D1 MPC2 GHRL
Human	Biological process	0.0902608	3	51	7.51922	GO:2000516 positive regulation of CD4-positive alpha-beta T cell activation	http://amigo.geneontology.org/amigo/term/GO:2000516	RARA RIPK2 MALT1
Human	Biological process	0.0902608	2	17	15.0384	GO:2000846 regulation of corticosteroid hormone secretion	http://amigo.geneontology.org/amigo/term/GO:2000846	GHRL TSPO
Human	Biological process	0.0909204	5	156	4.09701	GO:0001678 cellular glucose homeostasis	http://amigo.geneontology.org/amigo/term/GO:0001678	NR1D1 RAF1 MPC2 GHRL XBP1
Human	Biological process	0.0919434	3	52	7.37462	GO:0018208 peptidyl-proline modification	http://amigo.geneontology.org/amigo/term/GO:0018208	FKBP5 PPIF PPIL3
Human	Biological process	0.0925142	4	100	5.11307	GO:0014020 primary neural tube formation	http://amigo.geneontology.org/amigo/term/GO:0014020	RALA MKS1 RARA TSC1
Human	Biological process	0.0941794	20	1424	1.79532	GO:0051094 positive regulation of developmental process	http://amigo.geneontology.org/amigo/term/GO:0051094	PGAM5 GHRL RIMS1 XBP1 DDHD1 RARA CDON TSPO ADNP STK24 RIPK2 SERP1 BBS2 PDE5A VLDLR MALT1 TRIB1 IST1 RALA CASP8
Human	Biological process	0.0942299	21	1522	1.76371	GO:0048699 generation of neurons	http://amigo.geneontology.org/amigo/term/GO:0048699	LRP4 MYO7A RIMS1 GHRL MKS1 CDON TSPO ADNP STK24 EYA1 IFT20 RAB35 RARA VLDLR TSC1 IST1 SZT2 ERCC6 XBP1 FGF13 AUTS2
Human	Biological process	0.0946403	12	689	2.2263	GO:0000226 microtubule cytoskeleton organization	http://amigo.geneontology.org/amigo/term/GO:0000226	CLIP1 HAUS8 CENPJ LZTS2 BBS2 FGF13 ODAD2 PIBF1 SMC3 XRCC3 DZIP1 KIF3A
Human	Biological process	0.0963943	5	159	4.01971	GO:1905952 regulation of lipid localization	http://amigo.geneontology.org/amigo/term/GO:1905952	GHRL TSPO ACSL1 ABCG8 ENPP7
Human	Biological process	0.0972003	6	224	3.42393	GO:0006479 protein methylation	http://amigo.geneontology.org/amigo/term/GO:0006479	SETD4 XBP1 AUTS2 KMT5A PRDM2 RLF
Human	Biological process	0.0972003	6	224	3.42393	GO:0008213 protein alkylation	http://amigo.geneontology.org/amigo/term/GO:0008213	SETD4 XBP1 AUTS2 KMT5A PRDM2 RLF
Human	Biological process	0.0972003	2	18	14.203	GO:0030299 intestinal cholesterol absorption	http://amigo.geneontology.org/amigo/term/GO:0030299	ABCG8 ENPP7
Human	Biological process	0.0972003	2	18	14.203	GO:0051900 regulation of mitochondrial depolarization	http://amigo.geneontology.org/amigo/term/GO:0051900	TSPO ABCD1
Human	Biological process	0.0972003	2	18	14.203	GO:1902001 fatty acid transmembrane transport	http://amigo.geneontology.org/amigo/term/GO:1902001	ABCD1 ACSL1
Human	Biological process	0.0981521	3	54	7.10149	GO:0009409 response to cold	http://amigo.geneontology.org/amigo/term/GO:0009409	CASP8 ACADM RNF34
Human	Biological process	0.0981521	7	295	3.03318	GO:0043543 protein acylation	http://amigo.geneontology.org/amigo/term/GO:0043543	DEK DDX21 ERCC6 XBP1 TAF5 AUTS2 SMC5
Human	Biological process	0.0981521	3	54	7.10149	GO:0097178 ruffle assembly	http://amigo.geneontology.org/amigo/term/GO:0097178	AIF1L BAG4 CSPG4
Human	Biological process	0.0993777	6	226	3.39363	GO:0002285 lymphocyte activation involved in immune response	http://amigo.geneontology.org/amigo/term/GO:0002285	XBP1 RARA RIPK2 TSC1 MALT1 LAMP1
Human	Biological process	0.0997788	17	1150	1.88961	GO:0072359 circulatory system development	http://amigo.geneontology.org/amigo/term/GO:0072359	KDM6B XBP1 MKS1 EYA1 IFT20 ACADM CNTRL RARA DZIP1 GHRL TSC1 ODAD2 CSPG4 TAB2 CASP8 RYR1 AHR
Human	Biological process	0.100995	4	104	4.91642	GO:0009062 fatty acid catabolic process	http://amigo.geneontology.org/amigo/term/GO:0009062	ABCD1 ACADL ACADM ABHD3
Human	Biological process	0.101359	3	55	6.97237	GO:0042149 cellular response to glucose starvation	http://amigo.geneontology.org/amigo/term/GO:0042149	MTMR3 SZT2 XBP1
Human	Biological process	0.101359	3	55	6.97237	GO:0072523 purine-containing compound catabolic process	http://amigo.geneontology.org/amigo/term/GO:0072523	ADA2 PDE5A ABCD1
Human	Biological process	0.103777	12	702	2.18507	GO:0045859 regulation of protein kinase activity	http://amigo.geneontology.org/amigo/term/GO:0045859	TAB2 TRIB1 PIBF1 ADNP FGF13 PDE5A VLDLR ACSL1 GHRL TSC1 ERCC6 MALT1
Human	Biological process	0.104139	2	19	13.4555	GO:0042749 regulation of circadian sleep/wake cycle	http://amigo.geneontology.org/amigo/term/GO:0042749	GHRL NR1D1
Human	Biological process	0.104139	5	164	3.89716	GO:0050796 regulation of insulin secretion	http://amigo.geneontology.org/amigo/term/GO:0050796	SERP1 NR1D1 UQCC2 MPC2 GHRL
Human	Biological process	0.104139	2	19	13.4555	GO:2000136 regulation of cell proliferation involved in heart morphogenesis	http://amigo.geneontology.org/amigo/term/GO:2000136	MKS1 EYA1
Human	Biological process	0.10456	3	56	6.84787	GO:0006383 transcription by RNA polymerase III	http://amigo.geneontology.org/amigo/term/GO:0006383	DEK DDX21 ERCC6
Human	Biological process	0.10456	3	56	6.84787	GO:0032814 regulation of natural killer cell activation	http://amigo.geneontology.org/amigo/term/GO:0032814	PIBF1 CLNK LAMP1
Human	Biological process	0.104638	7	301	2.97272	GO:0006470 protein dephosphorylation	http://amigo.geneontology.org/amigo/term/GO:0006470	EYA1 PPM1H RPAP2 PGAM5 MTMR3 RCAN1 TSC1
Human	Biological process	0.104638	9	454	2.53401	GO:0051656 establishment of organelle localization	http://amigo.geneontology.org/amigo/term/GO:0051656	MYO5C MYO7A YKT6 CLNK PIBF1 CDT1 LAMP1 BBS2 KIF3A
Human	Biological process	0.105672	6	231	3.32018	GO:0031669 cellular response to nutrient levels	http://amigo.geneontology.org/amigo/term/GO:0031669	USF1 TSC1 MTMR3 STK24 SZT2 XBP1
Human	Biological process	0.107691	11	622	2.2606	GO:0051347 positive regulation of transferase activity	http://amigo.geneontology.org/amigo/term/GO:0051347	TAB2 FGFR4 PIBF1 ADNP FGF13 PDE5A VLDLR ACSL1 GHRL ERCC6 MALT1
Human	Biological process	0.108834	4	108	4.73433	GO:0001841 neural tube formation	http://amigo.geneontology.org/amigo/term/GO:0001841	RALA MKS1 RARA TSC1
Human	Biological process	0.108834	5	168	3.80437	GO:0002367 cytokine production involved in immune response	http://amigo.geneontology.org/amigo/term/GO:0002367	RIPK2 CLNK DDX21 LITAF MALT1
Human	Biological process	0.108834	9	459	2.50641	GO:0002697 regulation of immune effector process	http://amigo.geneontology.org/amigo/term/GO:0002697	XBP1 AHR RARA RIPK2 CLNK DDX21 MALT1 LITAF LAMP1
Human	Biological process	0.108834	5	168	3.80437	GO:0002718 regulation of cytokine production involved in immune response	http://amigo.geneontology.org/amigo/term/GO:0002718	RIPK2 CLNK DDX21 LITAF MALT1
Human	Biological process	0.108834	15	983	1.95056	GO:0019752 carboxylic acid metabolic process	http://amigo.geneontology.org/amigo/term/GO:0019752	BCAT1 ABCD1 FA2H HGD ACADL ACADM ACSL1 ABHD3 FGFR4 PIBF1 PGAM1 ASAH1 NR1D1 MPC2 XBP1
Human	Biological process	0.108834	2	20	12.7827	GO:0030050 vesicle transport along actin filament	http://amigo.geneontology.org/amigo/term/GO:0030050	MYO5C MYO7A
Human	Biological process	0.108834	4	108	4.73433	GO:0032006 regulation of TOR signaling	http://amigo.geneontology.org/amigo/term/GO:0032006	SEC13 TSC1 SZT2 XBP1
Human	Biological process	0.108834	2	20	12.7827	GO:0035930 corticosteroid hormone secretion	http://amigo.geneontology.org/amigo/term/GO:0035930	GHRL TSPO
Human	Biological process	0.108834	2	20	12.7827	GO:0048569 post-embryonic animal organ development	http://amigo.geneontology.org/amigo/term/GO:0048569	MYO7A MFAP2
Human	Biological process	0.108834	2	20	12.7827	GO:0061323 cell proliferation involved in heart morphogenesis	http://amigo.geneontology.org/amigo/term/GO:0061323	MKS1 EYA1
Human	Biological process	0.108834	2	20	12.7827	GO:0097202 activation of cysteine-type endopeptidase activity	http://amigo.geneontology.org/amigo/term/GO:0097202	CASP8 RIPK2
Human	Biological process	0.108834	2	20	12.7827	GO:1901659 glycosyl compound biosynthetic process	http://amigo.geneontology.org/amigo/term/GO:1901659	ADA2 TYW5
Human	Biological process	0.108834	2	20	12.7827	GO:2000831 regulation of steroid hormone secretion	http://amigo.geneontology.org/amigo/term/GO:2000831	GHRL TSPO
Human	Biological process	0.109141	3	58	6.61173	GO:0048662 negative regulation of smooth muscle cell proliferation	http://amigo.geneontology.org/amigo/term/GO:0048662	MFN2 ACE2 TRIB1
Human	Biological process	0.11301	18	1272	1.80887	GO:1901701 cellular response to oxygen-containing compound	http://amigo.geneontology.org/amigo/term/GO:1901701	PPIF GHRL XBP1 RIPK2 AHR USF1 TSPO NR1D1 RARA RAF1 KDM6B MPC2 KLF11 MALT1 LITAF TRIB1 MBD5 NCOA4
Human	Biological process	0.113363	3	59	6.49967	GO:0046638 positive regulation of alpha-beta T cell differentiation	http://amigo.geneontology.org/amigo/term/GO:0046638	RARA RIPK2 MALT1
Human	Biological process	0.113363	3	59	6.49967	GO:0061082 myeloid leukocyte cytokine production	http://amigo.geneontology.org/amigo/term/GO:0061082	RIPK2 DDX21 LITAF
Human	Biological process	0.11402	6	238	3.22252	GO:0000819 sister chromatid segregation	http://amigo.geneontology.org/amigo/term/GO:0000819	SMC3 PIBF1 XRCC3 CDT1 SMC5 KMT5A
Human	Biological process	0.11402	6	238	3.22252	GO:0002700 regulation of production of molecular mediator of immune response	http://amigo.geneontology.org/amigo/term/GO:0002700	XBP1 RIPK2 CLNK DDX21 LITAF MALT1
Human	Biological process	0.11402	7	312	2.86791	GO:0006302 double-strand break repair	http://amigo.geneontology.org/amigo/term/GO:0006302	DEK XRCC3 RMI1 BRCC3 SMC5 ERCC6 EYA1
Human	Biological process	0.11402	8	388	2.6356	GO:0006887 exocytosis	http://amigo.geneontology.org/amigo/term/GO:0006887	RALA RIMS1 YKT6 TXLNA CLNK SV2A RAB9A LAMP1
Human	Biological process	0.11402	5	172	3.7159	GO:0010970 transport along microtubule	http://amigo.geneontology.org/amigo/term/GO:0010970	IFT20 WDR35 KIF3A SPG7 LAMP1
Human	Biological process	0.11402	2	21	12.174	GO:0044241 lipid digestion	http://amigo.geneontology.org/amigo/term/GO:0044241	ABCG8 ENPP7
Human	Biological process	0.11402	7	311	2.87713	GO:0048511 rhythmic process	http://amigo.geneontology.org/amigo/term/GO:0048511	GHRL ADNP AHR HLF NR1D1 RBM4B TOP1
Human	Biological process	0.11402	2	21	12.174	GO:0048670 regulation of collateral sprouting	http://amigo.geneontology.org/amigo/term/GO:0048670	IST1 FGF13
Human	Biological process	0.11402	24	1874	1.63706	GO:0051049 regulation of transport	http://amigo.geneontology.org/amigo/term/GO:0051049	RALA FGF13 GHRL KCTD7 FHL1 XBP1 TSPO PPIF SERP1 NR1D1 KIF3A UQCC2 MPC2 ACSL1 SV2A ACE2 SNTA1 RAB9A ABCG8 BAG4 GAS1 LAMP1 ENPP7 RIMS1
Human	Biological process	0.11402	8	386	2.64926	GO:0051098 regulation of binding	http://amigo.geneontology.org/amigo/term/GO:0051098	RSF1 CDT1 CDON ADNP DZIP1 BTAF1 RIPK2 RARA
Human	Biological process	0.11402	2	21	12.174	GO:0051882 mitochondrial depolarization	http://amigo.geneontology.org/amigo/term/GO:0051882	TSPO ABCD1
Human	Biological process	0.11402	2	21	12.174	GO:0090231 regulation of spindle checkpoint	http://amigo.geneontology.org/amigo/term/GO:0090231	XRCC3 CDT1
Human	Biological process	0.11402	2	21	12.174	GO:0090266 regulation of mitotic cell cycle spindle assembly checkpoint	http://amigo.geneontology.org/amigo/term/GO:0090266	XRCC3 CDT1
Human	Biological process	0.11402	3	60	6.39134	GO:1901976 regulation of cell cycle checkpoint	http://amigo.geneontology.org/amigo/term/GO:1901976	BRCC3 XRCC3 CDT1
Human	Biological process	0.11402	2	21	12.174	GO:1903504 regulation of mitotic spindle checkpoint	http://amigo.geneontology.org/amigo/term/GO:1903504	XRCC3 CDT1
Human	Biological process	0.115567	7	313	2.85875	GO:0046879 hormone secretion	http://amigo.geneontology.org/amigo/term/GO:0046879	GHRL TSPO SERP1 NR1D1 RAF1 UQCC2 MPC2
Human	Biological process	0.117733	6	242	3.16926	GO:0014706 striated muscle tissue development	http://amigo.geneontology.org/amigo/term/GO:0014706	EYA1 IFT20 ACADM RARA KDM6B TSC1
Human	Biological process	0.117733	3	61	6.28656	GO:0043370 regulation of CD4-positive alpha-beta T cell differentiation	http://amigo.geneontology.org/amigo/term/GO:0043370	RARA RIPK2 MALT1
Human	Biological process	0.117733	25	1987	1.60829	GO:0051254 positive regulation of RNA metabolic process	http://amigo.geneontology.org/amigo/term/GO:0051254	RSF1 XBP1 NR1D1 RARA CNOT7 DEK TAF5 DDX21 ERCC6 HSF2 AHR HLF PRDM2 AUTS2 CDON EYA1 RAF1 KDM6B CENPJ USF1 WWOX NCOA4 LITAF RLF RIPK2
Human	Biological process	0.120261	2	22	11.6206	GO:0006670 sphingosine metabolic process	http://amigo.geneontology.org/amigo/term/GO:0006670	ACER3 ASAH1
Human	Biological process	0.120261	6	244	3.14328	GO:0030072 peptide hormone secretion	http://amigo.geneontology.org/amigo/term/GO:0030072	GHRL SERP1 NR1D1 RAF1 UQCC2 MPC2
Human	Biological process	0.120261	2	22	11.6206	GO:0032482 Rab protein signal transduction	http://amigo.geneontology.org/amigo/term/GO:0032482	RAB35 RAB9A
Human	Biological process	0.120261	2	22	11.6206	GO:0034312 diol biosynthetic process	http://amigo.geneontology.org/amigo/term/GO:0034312	ACER3 ASAH1
Human	Biological process	0.120261	2	22	11.6206	GO:0044321 response to leptin	http://amigo.geneontology.org/amigo/term/GO:0044321	NR1D1 BBS2
Human	Biological process	0.120261	6	244	3.14328	GO:0060560 developmental growth involved in morphogenesis	http://amigo.geneontology.org/amigo/term/GO:0060560	RIMS1 ADNP LZTS2 IST1 FGF13 AUTS2
Human	Biological process	0.120261	2	22	11.6206	GO:0098856 intestinal lipid absorption	http://amigo.geneontology.org/amigo/term/GO:0098856	ABCG8 ENPP7
Human	Biological process	0.120261	2	22	11.6206	GO:0099515 actin filament-based transport	http://amigo.geneontology.org/amigo/term/GO:0099515	MYO5C MYO7A
Human	Biological process	0.12085	4	115	4.44615	GO:0021761 limbic system development	http://amigo.geneontology.org/amigo/term/GO:0021761	BBS2 FGF13 RARA TSC1
Human	Biological process	0.120912	7	318	2.8138	GO:0007249 I-kappaB kinase/NF-kappaB signaling	http://amigo.geneontology.org/amigo/term/GO:0007249	MALT1 LITAF TAB2 RIPK2 NR1D1 DDX21 CASP8
Human	Biological process	0.120948	5	177	3.61093	GO:0002702 positive regulation of production of molecular mediator of immune response	http://amigo.geneontology.org/amigo/term/GO:0002702	XBP1 RIPK2 CLNK DDX21 MALT1
Human	Biological process	0.120948	9	476	2.41689	GO:0006979 response to oxidative stress	http://amigo.geneontology.org/amigo/term/GO:0006979	PPIF XBP1 STK24 ERCC6 ABCD1 KDM6B RCAN1 TSC1 ATOX1
Human	Biological process	0.12217	4	116	4.40782	GO:0033138 positive regulation of peptidyl-serine phosphorylation	http://amigo.geneontology.org/amigo/term/GO:0033138	RIPK2 RAF1 BAG4 ERCC6
Human	Biological process	0.12217	15	1009	1.9003	GO:0043436 oxoacid metabolic process	http://amigo.geneontology.org/amigo/term/GO:0043436	BCAT1 ABCD1 FA2H HGD ACADL ACADM ACSL1 ABHD3 FGFR4 PIBF1 PGAM1 ASAH1 NR1D1 MPC2 XBP1
Human	Biological process	0.12217	6	246	3.11773	GO:0060348 bone development	http://amigo.geneontology.org/amigo/term/GO:0060348	FOXN3 EPYC RARA GHRL EBP RYR1
Human	Biological process	0.12217	4	116	4.40782	GO:1901890 positive regulation of cell junction assembly	http://amigo.geneontology.org/amigo/term/GO:1901890	GHRL TSC1 ADNP ACE2
Human	Biological process	0.122316	7	320	2.79621	GO:0002366 leukocyte activation involved in immune response	http://amigo.geneontology.org/amigo/term/GO:0002366	XBP1 RARA RIPK2 CLNK TSC1 MALT1 LAMP1
Human	Biological process	0.122316	21	1594	1.68404	GO:0042981 regulation of apoptotic process	http://amigo.geneontology.org/amigo/term/GO:0042981	EYA1 UBE2Z RNF34 RBM5 XBP1 PPIF RAF1 GHRL KLF11 MALT1 GRK5 CASP8 TSPO ADNP RIPK2 RARA FSTL1 WWOX MFN2 GAS1 BAG4
Human	Biological process	0.123256	13	827	2.00937	GO:0000165 MAPK cascade	http://amigo.geneontology.org/amigo/term/GO:0000165	PEBP1 RAF1 FGFR4 XBP1 FGF13 CDON RIPK2 ACE2 PDE5A CSPG4 ERCC6 GHRL TRIB1
Human	Biological process	0.123256	11	649	2.16656	GO:0006281 DNA repair	http://amigo.geneontology.org/amigo/term/GO:0006281	UBE2A EYA1 DEK XRCC3 RMI1 BRCC3 SYCP1 ERCC6 TAF5 SMC5 SMC3
Human	Biological process	0.123256	5	179	3.57058	GO:0006665 sphingolipid metabolic process	http://amigo.geneontology.org/amigo/term/GO:0006665	ACER3 NAGA FA2H ASAH1 ENPP7
Human	Biological process	0.123256	4	117	4.37015	GO:0030148 sphingolipid biosynthetic process	http://amigo.geneontology.org/amigo/term/GO:0030148	ACER3 FA2H ASAH1 ENPP7
Human	Biological process	0.123256	9	480	2.39675	GO:0072594 establishment of protein localization to organelle	http://amigo.geneontology.org/amigo/term/GO:0072594	SEC13 LAMP1 IPO9 XBP1 MFN2 NCOA4 TSPO RALA BAG4
Human	Biological process	0.123256	9	480	2.39675	GO:1903829 positive regulation of protein localization	http://amigo.geneontology.org/amigo/term/GO:1903829	XBP1 SERP1 KIF3A LRP4 DZIP1 MPC2 GHRL CENPJ CDT1
Human	Biological process	0.123545	7	322	2.77884	GO:0001822 kidney development	http://amigo.geneontology.org/amigo/term/GO:0001822	LRP4 EYA1 LZTS2 IFT20 CNTRL RARA TSC1
Human	Biological process	0.123545	7	322	2.77884	GO:0009914 hormone transport	http://amigo.geneontology.org/amigo/term/GO:0009914	GHRL TSPO SERP1 NR1D1 RAF1 UQCC2 MPC2
Human	Biological process	0.123854	14	922	1.94097	GO:0001817 regulation of cytokine production	http://amigo.geneontology.org/amigo/term/GO:0001817	LITAF ACE2 PIBF1 RIPK2 RARA GHRL TSPO ABCD1 CLNK DDX21 SETD4 CASP8 MALT1 XBP1
Human	Biological process	0.123854	6	249	3.08016	GO:0002790 peptide secretion	http://amigo.geneontology.org/amigo/term/GO:0002790	GHRL SERP1 NR1D1 RAF1 UQCC2 MPC2
Human	Biological process	0.123854	2	23	11.1154	GO:0035561 regulation of chromatin binding	http://amigo.geneontology.org/amigo/term/GO:0035561	CDT1 BTAF1
Human	Biological process	0.123854	2	23	11.1154	GO:0042745 circadian sleep/wake cycle	http://amigo.geneontology.org/amigo/term/GO:0042745	GHRL NR1D1
Human	Biological process	0.123915	7	323	2.77024	GO:0002699 positive regulation of immune effector process	http://amigo.geneontology.org/amigo/term/GO:0002699	XBP1 RARA RIPK2 CLNK DDX21 MALT1 LAMP1
Human	Biological process	0.125529	7	324	2.76169	GO:0002263 cell activation involved in immune response	http://amigo.geneontology.org/amigo/term/GO:0002263	XBP1 RARA RIPK2 CLNK TSC1 MALT1 LAMP1
Human	Biological process	0.127068	8	403	2.53751	GO:0016311 dephosphorylation	http://amigo.geneontology.org/amigo/term/GO:0016311	MTMR3 EYA1 PPM1H RPAP2 PGAM5 BAG4 RCAN1 TSC1
Human	Biological process	0.130544	18	1312	1.75372	GO:0010628 positive regulation of gene expression	http://amigo.geneontology.org/amigo/term/GO:0010628	ERCC6 PIBF1 XBP1 RIPK2 RARA UQCC2 A1CF RBBP9 BLNK CLNK SERP1 DDX21 RBM4B SETD4 CASP8 FGFR4 MALT1 RIMS1
Human	Biological process	0.130921	14	930	1.92427	GO:0001816 cytokine production	http://amigo.geneontology.org/amigo/term/GO:0001816	LITAF ACE2 PIBF1 RIPK2 RARA GHRL TSPO ABCD1 CLNK DDX21 SETD4 CASP8 MALT1 XBP1
Human	Biological process	0.131155	2	24	10.6522	GO:0032369 negative regulation of lipid transport	http://amigo.geneontology.org/amigo/term/GO:0032369	TSPO ABCG8
Human	Biological process	0.131155	2	24	10.6522	GO:0032780 negative regulation of ATP-dependent activity	http://amigo.geneontology.org/amigo/term/GO:0032780	TSC1 PPIF
Human	Biological process	0.131155	2	24	10.6522	GO:0045649 regulation of macrophage differentiation	http://amigo.geneontology.org/amigo/term/GO:0045649	TRIB1 CASP8
Human	Biological process	0.131155	2	24	10.6522	GO:0046519 sphingoid metabolic process	http://amigo.geneontology.org/amigo/term/GO:0046519	ACER3 ASAH1
Human	Biological process	0.131155	2	24	10.6522	GO:0051904 pigment granule transport	http://amigo.geneontology.org/amigo/term/GO:0051904	MYO7A BBS2
Human	Biological process	0.133126	15	1028	1.86518	GO:0006082 organic acid metabolic process	http://amigo.geneontology.org/amigo/term/GO:0006082	BCAT1 ABCD1 FA2H HGD ACADL ACADM ACSL1 ABHD3 FGFR4 PIBF1 PGAM1 ASAH1 NR1D1 MPC2 XBP1
Human	Biological process	0.133126	20	1516	1.68637	GO:0006629 lipid metabolic process	http://amigo.geneontology.org/amigo/term/GO:0006629	ACER3 MTMR3 ABCD1 FA2H ACADL ACADM EBP ACSL1 ABHD3 FGFR4 NAGA PIBF1 ASAH1 ENPP7 BCAT1 XBP1 TSPO DDHD1 NR1D1 VLDLR
Human	Biological process	0.135227	3	67	5.72359	GO:0031529 ruffle organization	http://amigo.geneontology.org/amigo/term/GO:0031529	AIF1L BAG4 CSPG4
Human	Biological process	0.135227	6	256	2.99594	GO:0046883 regulation of hormone secretion	http://amigo.geneontology.org/amigo/term/GO:0046883	GHRL TSPO SERP1 NR1D1 UQCC2 MPC2
Human	Biological process	0.135227	7	331	2.70329	GO:0072001 renal system development	http://amigo.geneontology.org/amigo/term/GO:0072001	LRP4 EYA1 LZTS2 IFT20 CNTRL RARA TSC1
Human	Biological process	0.136807	10	578	2.21154	GO:0007005 mitochondrion organization	http://amigo.geneontology.org/amigo/term/GO:0007005	PPIF MFN2 UQCC2 PGAM5 DDHD1 TSPO SPG7 RALA BAG4 INF2
Human	Biological process	0.137548	4	123	4.15697	GO:0002720 positive regulation of cytokine production involved in immune response	http://amigo.geneontology.org/amigo/term/GO:0002720	RIPK2 CLNK DDX21 MALT1
Human	Biological process	0.138208	2	25	10.2261	GO:0035929 steroid hormone secretion	http://amigo.geneontology.org/amigo/term/GO:0035929	GHRL TSPO
Human	Biological process	0.138208	3	68	5.63942	GO:0040014 regulation of multicellular organism growth	http://amigo.geneontology.org/amigo/term/GO:0040014	GHRL BBS2 MBD5
Human	Biological process	0.138208	2	25	10.2261	GO:0051905 establishment of pigment granule localization	http://amigo.geneontology.org/amigo/term/GO:0051905	MYO7A BBS2
Human	Biological process	0.138208	3	68	5.63942	GO:0060113 inner ear receptor cell differentiation	http://amigo.geneontology.org/amigo/term/GO:0060113	MKS1 IFT20 MYO7A
Human	Biological process	0.138208	3	68	5.63942	GO:1902017 regulation of cilium assembly	http://amigo.geneontology.org/amigo/term/GO:1902017	IFT20 DZIP1 CENPJ
Human	Biological process	0.138396	5	188	3.39965	GO:0007565 female pregnancy	http://amigo.geneontology.org/amigo/term/GO:0007565	GHRL ACE2 RARA A1CF EPYC
Human	Biological process	0.138907	24	1936	1.58463	GO:0044281 small molecule metabolic process	http://amigo.geneontology.org/amigo/term/GO:0044281	BCAT1 ACER3 ADA2 ABCD1 FA2H HGD ACADL ACADM EBP ACSL1 PANK1 ABHD3 FGFR4 PIBF1 ASAH1 PGAM1 SERP1 NR1D1 PDE5A MPC2 VLDLR GHRL FUT10 XBP1
Human	Biological process	0.139951	7	335	2.67101	GO:0042886 amide transport	http://amigo.geneontology.org/amigo/term/GO:0042886	GHRL ABCD1 SERP1 NR1D1 RAF1 UQCC2 MPC2
Human	Biological process	0.139951	20	1529	1.67203	GO:0080134 regulation of response to stress	http://amigo.geneontology.org/amigo/term/GO:0080134	EYA1 DEK GHRL ACE2 TAF5 USF1 BRCC3 XBP1 ABCD1 STK24 RIPK2 CLNK NR1D1 TSC1 SETD4 ERCC6 KMT5A LAMP1 CNOT7 CASP8
Human	Biological process	0.141009	9	498	2.31012	GO:0023061 signal release	http://amigo.geneontology.org/amigo/term/GO:0023061	RIMS1 GHRL TSPO SERP1 NR1D1 RAF1 UQCC2 MPC2 SV2A
Human	Biological process	0.141009	3	69	5.55769	GO:0033866 nucleoside bisphosphate biosynthetic process	http://amigo.geneontology.org/amigo/term/GO:0033866	ACSL1 PANK1 MPC2
Human	Biological process	0.141009	3	69	5.55769	GO:0034030 ribonucleoside bisphosphate biosynthetic process	http://amigo.geneontology.org/amigo/term/GO:0034030	ACSL1 PANK1 MPC2
Human	Biological process	0.141009	3	69	5.55769	GO:0034033 purine nucleoside bisphosphate biosynthetic process	http://amigo.geneontology.org/amigo/term/GO:0034033	ACSL1 PANK1 MPC2
Human	Biological process	0.141541	5	190	3.36386	GO:0016573 histone acetylation	http://amigo.geneontology.org/amigo/term/GO:0016573	DEK DDX21 ERCC6 TAF5 AUTS2
Human	Biological process	0.141935	7	337	2.65516	GO:0010948 negative regulation of cell cycle process	http://amigo.geneontology.org/amigo/term/GO:0010948	RBL2 CDT1 BRCC3 FHL1 FOXN3 XRCC3 ERCC6
Human	Biological process	0.141935	21	1635	1.64181	GO:0022414 reproductive process	http://amigo.geneontology.org/amigo/term/GO:0022414	RMI1 SYCP1 SMC3 RIMS1 GHRL HSF2 ADNP IFT20 BBS2 ACE2 RARA DZIP1 PDE5A A1CF ENKUR TEKT4 IGSF8 FUT10 CASP8 EPYC NCOA4
Human	Biological process	0.141969	8	417	2.45231	GO:0006869 lipid transport	http://amigo.geneontology.org/amigo/term/GO:0006869	ABCD1 ABCG8 ESYT1 ACSL1 GHRL TSPO VLDLR ENPP7
Human	Biological process	0.142473	2	26	9.83283	GO:0006312 mitotic recombination	http://amigo.geneontology.org/amigo/term/GO:0006312	XRCC3 SMC5
Human	Biological process	0.142473	4	126	4.05799	GO:0007613 memory	http://amigo.geneontology.org/amigo/term/GO:0007613	ADNP FGF13 RCAN1 VLDLR
Human	Biological process	0.142473	5	191	3.34625	GO:0031056 regulation of histone modification	http://amigo.geneontology.org/amigo/term/GO:0031056	DEK DDX21 ERCC6 XBP1 AUTS2
Human	Biological process	0.142473	2	26	9.83283	GO:0048668 collateral sprouting	http://amigo.geneontology.org/amigo/term/GO:0048668	IST1 FGF13
Human	Biological process	0.142473	4	126	4.05799	GO:0072329 monocarboxylic acid catabolic process	http://amigo.geneontology.org/amigo/term/GO:0072329	ABCD1 ACADL ACADM ABHD3
Human	Biological process	0.142473	2	26	9.83283	GO:1904262 negative regulation of TORC1 signaling	http://amigo.geneontology.org/amigo/term/GO:1904262	SEC13 SZT2
Human	Biological process	0.146325	21	1644	1.63282	GO:0000003 reproduction	http://amigo.geneontology.org/amigo/term/GO:0000003	RMI1 SYCP1 SMC3 RIMS1 GHRL HSF2 ADNP IFT20 BBS2 ACE2 RARA DZIP1 PDE5A A1CF ENKUR TEKT4 IGSF8 FUT10 CASP8 EPYC NCOA4
Human	Biological process	0.146325	5	193	3.31158	GO:0006694 steroid biosynthetic process	http://amigo.geneontology.org/amigo/term/GO:0006694	EBP FGFR4 TSPO NR1D1 ASAH1
Human	Biological process	0.146325	7	341	2.62401	GO:0008202 steroid metabolic process	http://amigo.geneontology.org/amigo/term/GO:0008202	EBP FGFR4 TSPO NR1D1 VLDLR ASAH1 ACADL
Human	Biological process	0.146325	3	71	5.40113	GO:0010972 negative regulation of G2/M transition of mitotic cell cycle	http://amigo.geneontology.org/amigo/term/GO:0010972	BRCC3 FHL1 FOXN3
Human	Biological process	0.146325	3	71	5.40113	GO:0032024 positive regulation of insulin secretion	http://amigo.geneontology.org/amigo/term/GO:0032024	SERP1 MPC2 GHRL
Human	Biological process	0.146325	3	71	5.40113	GO:0032370 positive regulation of lipid transport	http://amigo.geneontology.org/amigo/term/GO:0032370	GHRL ACSL1 ENPP7
Human	Biological process	0.146325	3	71	5.40113	GO:0061512 protein localization to cilium	http://amigo.geneontology.org/amigo/term/GO:0061512	IFT20 DZIP1 WDR35
Human	Biological process	0.146674	14	956	1.87194	GO:0051338 regulation of transferase activity	http://amigo.geneontology.org/amigo/term/GO:0051338	TAB2 FGFR4 TRIB1 PIBF1 RBL2 ADNP FGF13 PDE5A VLDLR ACSL1 GHRL TSC1 ERCC6 MALT1
Human	Biological process	0.147407	12	772	1.98695	GO:0009617 response to bacterium	http://amigo.geneontology.org/amigo/term/GO:0009617	DMBT1 TAB2 XBP1 CASP8 FKBP5 TSPO RIPK2 RARA MALT1 TRIB1 LITAF NR1D1
Human	Biological process	0.147407	4	129	3.96362	GO:0014902 myotube differentiation	http://amigo.geneontology.org/amigo/term/GO:0014902	CDON RCAN1 XBP1 RYR1
Human	Biological process	0.147407	6	266	2.88331	GO:0016485 protein processing	http://amigo.geneontology.org/amigo/term/GO:0016485	SPG7 ACE2 CASP8 RIPK2 MEP1A GAS1
Human	Biological process	0.147407	2	27	9.46865	GO:0051875 pigment granule localization	http://amigo.geneontology.org/amigo/term/GO:0051875	MYO7A BBS2
Human	Biological process	0.147407	2	27	9.46865	GO:0060396 growth hormone receptor signaling pathway	http://amigo.geneontology.org/amigo/term/GO:0060396	GHRL MBD5
Human	Biological process	0.147407	2	27	9.46865	GO:0062098 regulation of programmed necrotic cell death	http://amigo.geneontology.org/amigo/term/GO:0062098	CASP8 ASAH1
Human	Biological process	0.147407	2	27	9.46865	GO:0071378 cellular response to growth hormone stimulus	http://amigo.geneontology.org/amigo/term/GO:0071378	GHRL MBD5
Human	Biological process	0.147407	10	593	2.1556	GO:1903530 regulation of secretion by cell	http://amigo.geneontology.org/amigo/term/GO:1903530	RALA GHRL TSPO SERP1 NR1D1 UQCC2 MPC2 RAB9A LAMP1 RIMS1
Human	Biological process	0.147407	2	27	9.46865	GO:1903579 negative regulation of ATP metabolic process	http://amigo.geneontology.org/amigo/term/GO:1903579	TSPO PPIF
Human	Biological process	0.147674	1	3	42.6089	GO:0000430 regulation of transcription from RNA polymerase II promoter by glucose	http://amigo.geneontology.org/amigo/term/GO:0000430	USF1
Human	Biological process	0.147674	1	3	42.6089	GO:0000432 positive regulation of transcription from RNA polymerase II promoter by glucose	http://amigo.geneontology.org/amigo/term/GO:0000432	USF1
Human	Biological process	0.147674	1	3	42.6089	GO:0000711 meiotic DNA repair synthesis	http://amigo.geneontology.org/amigo/term/GO:0000711	SYCP1
Human	Biological process	0.147674	4	130	3.93313	GO:0001838 embryonic epithelial tube formation	http://amigo.geneontology.org/amigo/term/GO:0001838	RALA MKS1 RARA TSC1
Human	Biological process	0.147674	4	132	3.87354	GO:0002286 T cell activation involved in immune response	http://amigo.geneontology.org/amigo/term/GO:0002286	RARA RIPK2 TSC1 MALT1
Human	Biological process	0.147674	3	77	4.98027	GO:0002287 alpha-beta T cell activation involved in immune response	http://amigo.geneontology.org/amigo/term/GO:0002287	RARA RIPK2 MALT1
Human	Biological process	0.147674	3	77	4.98027	GO:0002293 alpha-beta T cell differentiation involved in immune response	http://amigo.geneontology.org/amigo/term/GO:0002293	RARA RIPK2 MALT1
Human	Biological process	0.147674	3	76	5.0458	GO:0002294 CD4-positive alpha-beta T cell differentiation involved in immune response	http://amigo.geneontology.org/amigo/term/GO:0002294	RARA RIPK2 MALT1
Human	Biological process	0.147674	6	271	2.83011	GO:0002440 production of molecular mediator of immune response	http://amigo.geneontology.org/amigo/term/GO:0002440	XBP1 RIPK2 CLNK DDX21 LITAF MALT1
Human	Biological process	0.147674	5	200	3.19567	GO:0002791 regulation of peptide secretion	http://amigo.geneontology.org/amigo/term/GO:0002791	GHRL SERP1 NR1D1 UQCC2 MPC2
Human	Biological process	0.147674	8	440	2.32412	GO:0003012 muscle system process	http://amigo.geneontology.org/amigo/term/GO:0003012	BBS2 FGF13 ACE2 PDE5A GHRL SNTA1 RYR1 SNTB1
Human	Biological process	0.147674	1	3	42.6089	GO:0003051 angiotensin-mediated drinking behavior	http://amigo.geneontology.org/amigo/term/GO:0003051	ACE2
Human	Biological process	0.147674	5	203	3.14844	GO:0003341 cilium movement	http://amigo.geneontology.org/amigo/term/GO:0003341	TEKT4 BBS2 ENKUR ODAD2 DZIP1
Human	Biological process	0.147674	1	3	42.6089	GO:0006452 translational frameshifting	http://amigo.geneontology.org/amigo/term/GO:0006452	SHFL
Human	Biological process	0.147674	1	3	42.6089	GO:0006579 amino-acid betaine catabolic process	http://amigo.geneontology.org/amigo/term/GO:0006579	ACADL
Human	Biological process	0.147674	3	78	4.91642	GO:0006635 fatty acid beta-oxidation, Lin et al., “Hypoosmotic Stress Induced Tissue-Specific Immune Responses of Yellowfin Seabream (Acanthopagrus Latus) Revealed by Transcriptomic Analysis.”	http://amigo.geneontology.org/amigo/term/GO:0006635	ABCD1 ACADL ACADM
Human	Biological process	0.147674	1	3	42.6089	GO:0006679 glucosylceramide biosynthetic process	http://amigo.geneontology.org/amigo/term/GO:0006679	FA2H
Human	Biological process	0.147674	3	73	5.25316	GO:0006687 glycosphingolipid metabolic process	http://amigo.geneontology.org/amigo/term/GO:0006687	NAGA FA2H ENPP7
Human	Biological process	0.147674	5	205	3.11773	GO:0006839 mitochondrial transport	http://amigo.geneontology.org/amigo/term/GO:0006839	PPIF MFN2 SPG7 BAG4 TSPO
Human	Biological process	0.147674	1	3	42.6089	GO:0006850 mitochondrial pyruvate transmembrane transport	http://amigo.geneontology.org/amigo/term/GO:0006850	MPC2
Human	Biological process	0.147674	1	3	42.6089	GO:0006990 positive regulation of transcription from RNA polymerase II promoter involved in unfolded protein response	http://amigo.geneontology.org/amigo/term/GO:0006990	XBP1
Human	Biological process	0.147674	2	28	9.13049	GO:0007064 mitotic sister chromatid cohesion	http://amigo.geneontology.org/amigo/term/GO:0007064	SMC3 SMC5
Human	Biological process	0.147674	1	3	42.6089	GO:0009099 valine biosynthetic process	http://amigo.geneontology.org/amigo/term/GO:0009099	BCAT1
Human	Biological process	0.147674	1	3	42.6089	GO:0010609 mRNA localization resulting in post-transcriptional regulation of gene expression	http://amigo.geneontology.org/amigo/term/GO:0010609	A1CF
Human	Biological process	0.147674	1	3	42.6089	GO:0015916 fatty-acyl-CoA transport	http://amigo.geneontology.org/amigo/term/GO:0015916	ABCD1
Human	Biological process	0.147674	4	131	3.90311	GO:0030048 actin filament-based movement	http://amigo.geneontology.org/amigo/term/GO:0030048	MYO5C MYO7A FGF13 SNTA1
Human	Biological process	0.147674	4	133	3.84442	GO:0030101 natural killer cell activation	http://amigo.geneontology.org/amigo/term/GO:0030101	PIBF1 CLNK LAMP1 CASP8
Human	Biological process	0.147674	4	137	3.73217	GO:0030317 flagellated sperm motility	http://amigo.geneontology.org/amigo/term/GO:0030317	BBS2 ENKUR TEKT4 DZIP1
Human	Biological process	0.147674	4	130	3.93313	GO:0031929 TOR signaling	http://amigo.geneontology.org/amigo/term/GO:0031929	SEC13 TSC1 SZT2 XBP1
Human	Biological process	0.147674	4	135	3.78746	GO:0032611 interleukin-1 beta production	http://amigo.geneontology.org/amigo/term/GO:0032611	RIPK2 GHRL CASP8 MALT1
Human	Biological process	0.147674	5	204	3.13301	GO:0032640 tumor necrosis factor production	http://amigo.geneontology.org/amigo/term/GO:0032640	RARA GHRL TSPO RIPK2 SETD4
Human	Biological process	0.147674	4	135	3.78746	GO:0032651 regulation of interleukin-1 beta production	http://amigo.geneontology.org/amigo/term/GO:0032651	RIPK2 GHRL CASP8 MALT1
Human	Biological process	0.147674	5	204	3.13301	GO:0032680 regulation of tumor necrosis factor production	http://amigo.geneontology.org/amigo/term/GO:0032680	RARA GHRL TSPO RIPK2 SETD4
Human	Biological process	0.147674	3	76	5.0458	GO:0032720 negative regulation of tumor necrosis factor production	http://amigo.geneontology.org/amigo/term/GO:0032720	RARA GHRL TSPO
Human	Biological process	0.147674	3	76	5.0458	GO:0032890 regulation of organic acid transport	http://amigo.geneontology.org/amigo/term/GO:0032890	ACSL1 SV2A ACE2
Human	Biological process	0.147674	1	3	42.6089	GO:0033484 nitric oxide homeostasis	http://amigo.geneontology.org/amigo/term/GO:0033484	ADNP
Human	Biological process	0.147674	4	136	3.75961	GO:0033865 nucleoside bisphosphate metabolic process	http://amigo.geneontology.org/amigo/term/GO:0033865	ACSL1 PANK1 MPC2 ABCD1
Human	Biological process	0.147674	4	136	3.75961	GO:0033875 ribonucleoside bisphosphate metabolic process	http://amigo.geneontology.org/amigo/term/GO:0033875	ACSL1 PANK1 MPC2 ABCD1
Human	Biological process	0.147674	4	136	3.75961	GO:0034032 purine nucleoside bisphosphate metabolic process	http://amigo.geneontology.org/amigo/term/GO:0034032	ACSL1 PANK1 MPC2 ABCD1
Human	Biological process	0.147674	9	514	2.23821	GO:0034248 regulation of cellular amide metabolic process	http://amigo.geneontology.org/amigo/term/GO:0034248	CNOT7 SHFL UQCC2 TSC1 PGAM1 SERP1 RARA RBM4B ENPP7
Human	Biological process	0.147674	1	3	42.6089	GO:0034436 glycoprotein transport	http://amigo.geneontology.org/amigo/term/GO:0034436	VLDLR
Human	Biological process	0.147674	1	3	42.6089	GO:0035483 gastric emptying	http://amigo.geneontology.org/amigo/term/GO:0035483	GHRL
Human	Biological process	0.147674	2	28	9.13049	GO:0035774 positive regulation of insulin secretion involved in cellular response to glucose stimulus	http://amigo.geneontology.org/amigo/term/GO:0035774	MPC2 GHRL
Human	Biological process	0.147674	3	72	5.32612	GO:0035914 skeletal muscle cell differentiation	http://amigo.geneontology.org/amigo/term/GO:0035914	CDON HLF UQCC2
Human	Biological process	0.147674	11	702	2.00298	GO:0040008 regulation of growth	http://amigo.geneontology.org/amigo/term/GO:0040008	GHRL FHL1 RIMS1 XBP1 OGFR ADNP SERP1 BBS2 IST1 FGF13 MBD5
Human	Biological process	0.147674	1	3	42.6089	GO:0040010 positive regulation of growth rate	http://amigo.geneontology.org/amigo/term/GO:0040010	GHRL
Human	Biological process	0.147674	3	74	5.18217	GO:0042093 T-helper cell differentiation	http://amigo.geneontology.org/amigo/term/GO:0042093	RARA RIPK2 MALT1
Human	Biological process	0.147674	8	442	2.31361	GO:0042391 regulation of membrane potential	http://amigo.geneontology.org/amigo/term/GO:0042391	RIMS1 KCTD7 FHL1 TSPO ABCD1 FGF13 GHRL SNTA1
Human	Biological process	0.147674	4	134	3.81573	GO:0043467 regulation of generation of precursor metabolites and energy	http://amigo.geneontology.org/amigo/term/GO:0043467	PGAM1 ABCD1 PPIF UQCC2
Human	Biological process	0.147674	3	72	5.32612	GO:0043627 response to estrogen	http://amigo.geneontology.org/amigo/term/GO:0043627	RARA GHRL NCOA4
Human	Biological process	0.147674	2	28	9.13049	GO:0043931 ossification involved in bone maturation	http://amigo.geneontology.org/amigo/term/GO:0043931	EBP RYR1
Human	Biological process	0.147674	1	3	42.6089	GO:0045196 establishment or maintenance of neuroblast polarity	http://amigo.geneontology.org/amigo/term/GO:0045196	FGF13
Human	Biological process	0.147674	1	3	42.6089	GO:0045200 establishment of neuroblast polarity	http://amigo.geneontology.org/amigo/term/GO:0045200	FGF13
Human	Biological process	0.147674	4	135	3.78746	GO:0045582 positive regulation of T cell differentiation	http://amigo.geneontology.org/amigo/term/GO:0045582	XBP1 RARA RIPK2 MALT1
Human	Biological process	0.147674	1	3	42.6089	GO:0045658 regulation of neutrophil differentiation	http://amigo.geneontology.org/amigo/term/GO:0045658	TRIB1
Human	Biological process	0.147674	8	425	2.40615	GO:0045786 negative regulation of cell cycle	http://amigo.geneontology.org/amigo/term/GO:0045786	RBL2 CDT1 GAS1 BRCC3 FHL1 FOXN3 XRCC3 ERCC6
Human	Biological process	0.147674	1	3	42.6089	GO:0045797 positive regulation of intestinal cholesterol absorption	http://amigo.geneontology.org/amigo/term/GO:0045797	ENPP7
Human	Biological process	0.147674	6	274	2.79913	GO:0045927 positive regulation of growth	http://amigo.geneontology.org/amigo/term/GO:0045927	GHRL RIMS1 ADNP SERP1 BBS2 IST1
Human	Biological process	0.147674	1	3	42.6089	GO:0046010 positive regulation of circadian sleep/wake cycle non-REM sleep	http://amigo.geneontology.org/amigo/term/GO:0046010	GHRL
Human	Biological process	0.147674	1	3	42.6089	GO:0046103 inosine biosynthetic process	http://amigo.geneontology.org/amigo/term/GO:0046103	ADA2
Human	Biological process	0.147674	3	73	5.25316	GO:0046513 ceramide biosynthetic process	http://amigo.geneontology.org/amigo/term/GO:0046513	FA2H ASAH1 ENPP7
Human	Biological process	0.147674	1	3	42.6089	GO:0050434 positive regulation of viral transcription	http://amigo.geneontology.org/amigo/term/GO:0050434	RSF1
Human	Biological process	0.147674	3	77	4.98027	GO:0050795 regulation of behavior	http://amigo.geneontology.org/amigo/term/GO:0050795	GHRL NR1D1 MBD5
Human	Biological process	0.147674	2	29	8.81564	GO:0050996 positive regulation of lipid catabolic process	http://amigo.geneontology.org/amigo/term/GO:0050996	ABCD1 ENPP7
Human	Biological process	0.147674	3	75	5.11307	GO:0051568 histone H3-K4 methylation	http://amigo.geneontology.org/amigo/term/GO:0051568	AUTS2 RLF SETD4
Human	Biological process	0.147674	5	201	3.17977	GO:0051650 establishment of vesicle localization	http://amigo.geneontology.org/amigo/term/GO:0051650	MYO5C MYO7A YKT6 BBS2 KIF3A
Human	Biological process	0.147674	2	28	9.13049	GO:0051984 positive regulation of chromosome segregation	http://amigo.geneontology.org/amigo/term/GO:0051984	CDT1 SMC5
Human	Biological process	0.147674	3	78	4.91642	GO:0055117 regulation of cardiac muscle contraction	http://amigo.geneontology.org/amigo/term/GO:0055117	FGF13 ACE2 PDE5A
Human	Biological process	0.147674	1	3	42.6089	GO:0060086 circadian temperature homeostasis	http://amigo.geneontology.org/amigo/term/GO:0060086	NR1D1
Human	Biological process	0.147674	1	3	42.6089	GO:0060281 regulation of oocyte development	http://amigo.geneontology.org/amigo/term/GO:0060281	PDE5A
Human	Biological process	0.147674	1	3	42.6089	GO:0060697 positive regulation of phospholipid catabolic process	http://amigo.geneontology.org/amigo/term/GO:0060697	ENPP7
Human	Biological process	0.147674	1	3	42.6089	GO:0060715 syncytiotrophoblast cell differentiation involved in labyrinthine layer development	http://amigo.geneontology.org/amigo/term/GO:0060715	CASP8
Human	Biological process	0.147674	1	3	42.6089	GO:0061889 negative regulation of astrocyte activation	http://amigo.geneontology.org/amigo/term/GO:0061889	NR1D1
Human	Biological process	0.147674	7	345	2.59359	GO:0062012 regulation of small molecule metabolic process	http://amigo.geneontology.org/amigo/term/GO:0062012	FGFR4 PIBF1 PGAM1 ABCD1 ACADM NR1D1 ACADL
Human	Biological process	0.147674	1	3	42.6089	GO:0070859 positive regulation of bile acid biosynthetic process	http://amigo.geneontology.org/amigo/term/GO:0070859	NR1D1
Human	Biological process	0.147674	1	3	42.6089	GO:0071163 DNA replication preinitiation complex assembly	http://amigo.geneontology.org/amigo/term/GO:0071163	CDT1
Human	Biological process	0.147674	1	3	42.6089	GO:0071332 cellular response to fructose stimulus	http://amigo.geneontology.org/amigo/term/GO:0071332	XBP1
Human	Biological process	0.147674	1	3	42.6089	GO:0071550 death-inducing signaling complex assembly	http://amigo.geneontology.org/amigo/term/GO:0071550	RAF1
Human	Biological process	0.147674	1	3	42.6089	GO:0071963 establishment or maintenance of cell polarity regulating cell shape	http://amigo.geneontology.org/amigo/term/GO:0071963	KIF3A
Human	Biological process	0.147674	4	135	3.78746	GO:0072655 establishment of protein localization to mitochondrion	http://amigo.geneontology.org/amigo/term/GO:0072655	MFN2 TSPO RALA BAG4
Human	Biological process	0.147674	9	522	2.20391	GO:0090066 regulation of anatomical structure size	http://amigo.geneontology.org/amigo/term/GO:0090066	ACE2 ESAM ADNP SNTA1 BBS2 BAG4 TSC1 IST1 FGF13
Human	Biological process	0.147674	5	203	3.14844	GO:0090087 regulation of peptide transport	http://amigo.geneontology.org/amigo/term/GO:0090087	GHRL SERP1 NR1D1 UQCC2 MPC2
Human	Biological process	0.147674	5	197	3.24434	GO:0090276 regulation of peptide hormone secretion	http://amigo.geneontology.org/amigo/term/GO:0090276	GHRL SERP1 NR1D1 UQCC2 MPC2
Human	Biological process	0.147674	3	75	5.11307	GO:0097194 execution phase of apoptosis	http://amigo.geneontology.org/amigo/term/GO:0097194	RNF34 CASP8 STK24
Human	Biological process	0.147674	4	137	3.73217	GO:0097722 sperm motility	http://amigo.geneontology.org/amigo/term/GO:0097722	BBS2 ENKUR TEKT4 DZIP1
Human	Biological process	0.147674	3	74	5.18217	GO:0099518 vesicle cytoskeletal trafficking	http://amigo.geneontology.org/amigo/term/GO:0099518	MYO5C MYO7A KIF3A
Human	Biological process	0.147674	5	206	3.10259	GO:0120032 regulation of plasma membrane bounded cell projection assembly	http://amigo.geneontology.org/amigo/term/GO:0120032	RALA IFT20 DZIP1 CENPJ AUTS2
Human	Biological process	0.147674	1	3	42.6089	GO:0140214 positive regulation of long-chain fatty acid import into cell	http://amigo.geneontology.org/amigo/term/GO:0140214	ACSL1
Human	Biological process	0.147674	1	3	42.6089	GO:1900100 positive regulation of plasma cell differentiation	http://amigo.geneontology.org/amigo/term/GO:1900100	XBP1
Human	Biological process	0.147674	1	3	42.6089	GO:1901337 thioester transport	http://amigo.geneontology.org/amigo/term/GO:1901337	ABCD1
Human	Biological process	0.147674	7	357	2.50641	GO:1901990 regulation of mitotic cell cycle phase transition	http://amigo.geneontology.org/amigo/term/GO:1901990	RBL2 BRCC3 FHL1 CENPJ FOXN3 XRCC3 CDT1
Human	Biological process	0.147674	2	29	8.81564	GO:1902042 negative regulation of extrinsic apoptotic signaling pathway via death domain receptors	http://amigo.geneontology.org/amigo/term/GO:1902042	RNF34 RAF1
Human	Biological process	0.147674	1	3	42.6089	GO:1902445 regulation of mitochondrial membrane permeability involved in programmed necrotic cell death	http://amigo.geneontology.org/amigo/term/GO:1902445	PPIF
Human	Biological process	0.147674	3	73	5.25316	GO:1902750 negative regulation of cell cycle G2/M phase transition	http://amigo.geneontology.org/amigo/term/GO:1902750	BRCC3 FHL1 FOXN3
Human	Biological process	0.147674	1	3	42.6089	GO:1903012 positive regulation of bone development	http://amigo.geneontology.org/amigo/term/GO:1903012	GHRL
Human	Biological process	0.147674	3	75	5.11307	GO:1903036 positive regulation of response to wounding	http://amigo.geneontology.org/amigo/term/GO:1903036	USF1 XBP1 STK24
Human	Biological process	0.147674	1	3	42.6089	GO:1903487 regulation of lactation	http://amigo.geneontology.org/amigo/term/GO:1903487	XBP1
Human	Biological process	0.147674	3	78	4.91642	GO:1903556 negative regulation of tumor necrosis factor superfamily cytokine production	http://amigo.geneontology.org/amigo/term/GO:1903556	RARA GHRL TSPO
Human	Biological process	0.147674	1	3	42.6089	GO:1904253 positive regulation of bile acid metabolic process	http://amigo.geneontology.org/amigo/term/GO:1904253	NR1D1
Human	Biological process	0.147674	1	3	42.6089	GO:1904347 regulation of small intestine smooth muscle contraction	http://amigo.geneontology.org/amigo/term/GO:1904347	GHRL
Human	Biological process	0.147674	1	3	42.6089	GO:1904349 positive regulation of small intestine smooth muscle contraction	http://amigo.geneontology.org/amigo/term/GO:1904349	GHRL
Human	Biological process	0.147674	1	3	42.6089	GO:1904479 negative regulation of intestinal absorption	http://amigo.geneontology.org/amigo/term/GO:1904479	ABCG8
Human	Biological process	0.147674	1	3	42.6089	GO:1904612 response to 2,3,7,8-tetrachlorodibenzodioxine	http://amigo.geneontology.org/amigo/term/GO:1904612	AHR
Human	Biological process	0.147674	1	3	42.6089	GO:1905333 regulation of gastric motility	http://amigo.geneontology.org/amigo/term/GO:1905333	GHRL
Human	Biological process	0.147674	1	3	42.6089	GO:1905879 regulation of oogenesis	http://amigo.geneontology.org/amigo/term/GO:1905879	PDE5A
Human	Biological process	0.147674	1	3	42.6089	GO:1990180 mitochondrial tRNA 3-prime-end processing	http://amigo.geneontology.org/amigo/term/GO:1990180	TRNT1
Human	Biological process	0.147674	1	3	42.6089	GO:1990418 response to insulin-like growth factor stimulus	http://amigo.geneontology.org/amigo/term/GO:1990418	XBP1
Human	Biological process	0.147674	1	3	42.6089	GO:1990654 sebum secreting cell proliferation	http://amigo.geneontology.org/amigo/term/GO:1990654	FA2H
Human	Biological process	0.147674	1	3	42.6089	GO:1990770 small intestine smooth muscle contraction	http://amigo.geneontology.org/amigo/term/GO:1990770	GHRL
Human	Biological process	0.147674	1	3	42.6089	GO:2000374 regulation of oxygen metabolic process	http://amigo.geneontology.org/amigo/term/GO:2000374	RNF34
Human	Biological process	0.147674	1	3	42.6089	GO:2001271 negative regulation of cysteine-type endopeptidase activity involved in execution phase of apoptosis	http://amigo.geneontology.org/amigo/term/GO:2001271	RNF34
Human	Biological process	0.149909	4	139	3.67847	GO:0007098 centrosome cycle	http://amigo.geneontology.org/amigo/term/GO:0007098	HAUS8 CENPJ XRCC3 KIF3A
Human	Biological process	0.149909	7	361	2.47864	GO:0031647 regulation of protein stability	http://amigo.geneontology.org/amigo/term/GO:0031647	BAG4 XBP1 A1CF TSC1 NR1D1 LAMP1 WIZ
Human	Biological process	0.149909	4	139	3.67847	GO:0060048 cardiac muscle contraction	http://amigo.geneontology.org/amigo/term/GO:0060048	FGF13 ACE2 PDE5A SNTA1
Human	Biological process	0.150732	14	992	1.80401	GO:0006974 cellular response to DNA damage stimulus	http://amigo.geneontology.org/amigo/term/GO:0006974	UBE2A EYA1 DEK XRCC3 RMI1 BRCC3 SYCP1 ERCC6 TAF5 SMC5 SUSD6 SMC3 FOXN3 KMT5A
Human	Biological process	0.150732	15	1089	1.7607	GO:0032101 regulation of response to external stimulus	http://amigo.geneontology.org/amigo/term/GO:0032101	GHRL ACE2 USF1 NUCB2 STK24 RIPK2 CLNK BBS2 NR1D1 SETD4 TRIB1 LAMP1 CNOT7 ERCC6 CASP8
Human	Biological process	0.150732	6	283	2.71011	GO:0042113 B cell activation	http://amigo.geneontology.org/amigo/term/GO:0042113	MALT1 XBP1 AHR TXLNA BLNK CASP8
Human	Biological process	0.150732	3	79	4.85418	GO:0042490 mechanoreceptor differentiation	http://amigo.geneontology.org/amigo/term/GO:0042490	MKS1 IFT20 MYO7A
Human	Biological process	0.150732	3	79	4.85418	GO:0046637 regulation of alpha-beta T cell differentiation	http://amigo.geneontology.org/amigo/term/GO:0046637	RARA RIPK2 MALT1
Human	Biological process	0.150732	5	208	3.07276	GO:0060491 regulation of cell projection assembly	http://amigo.geneontology.org/amigo/term/GO:0060491	RALA IFT20 DZIP1 CENPJ AUTS2
Human	Biological process	0.150841	2	31	8.24689	GO:0016556 mRNA modification	http://amigo.geneontology.org/amigo/term/GO:0016556	PUS7L A1CF
Human	Biological process	0.150841	2	31	8.24689	GO:0070977 bone maturation	http://amigo.geneontology.org/amigo/term/GO:0070977	EBP RYR1
Human	Biological process	0.150841	2	31	8.24689	GO:2001032 regulation of double-strand break repair via nonhomologous end joining	http://amigo.geneontology.org/amigo/term/GO:2001032	DEK ERCC6
Human	Biological process	0.151029	5	209	3.05806	GO:0071706 tumor necrosis factor superfamily cytokine production	http://amigo.geneontology.org/amigo/term/GO:0071706	RARA GHRL TSPO RIPK2 SETD4
Human	Biological process	0.151029	5	209	3.05806	GO:1903555 regulation of tumor necrosis factor superfamily cytokine production	http://amigo.geneontology.org/amigo/term/GO:1903555	RARA GHRL TSPO RIPK2 SETD4
Human	Biological process	0.152537	8	447	2.28773	GO:0002831 regulation of response to biotic stimulus	http://amigo.geneontology.org/amigo/term/GO:0002831	AHR RIPK2 CLNK TRIB1 LAMP1 CNOT7 ERCC6 CASP8
Human	Biological process	0.153122	3	80	4.79351	GO:0031663 lipopolysaccharide-mediated signaling pathway	http://amigo.geneontology.org/amigo/term/GO:0031663	RIPK2 MALT1 TRIB1
Human	Biological process	0.153201	4	141	3.62629	GO:0070585 protein localization to mitochondrion	http://amigo.geneontology.org/amigo/term/GO:0070585	MFN2 TSPO RALA BAG4
Human	Biological process	0.157908	2	32	7.98918	GO:0010165 response to X-ray	http://amigo.geneontology.org/amigo/term/GO:0010165	BRCC3 ERCC6
Human	Biological process	0.157908	2	32	7.98918	GO:0034311 diol metabolic process	http://amigo.geneontology.org/amigo/term/GO:0034311	ACER3 ASAH1
Human	Biological process	0.157908	5	212	3.01478	GO:0042594 response to starvation	http://amigo.geneontology.org/amigo/term/GO:0042594	ACADM MTMR3 STK24 SZT2 XBP1
Human	Biological process	0.159179	4	143	3.57558	GO:0072175 epithelial tube formation	http://amigo.geneontology.org/amigo/term/GO:0072175	RALA MKS1 RARA TSC1
Human	Biological process	0.159976	5	213	3.00063	GO:0099111 microtubule-based transport	http://amigo.geneontology.org/amigo/term/GO:0099111	IFT20 WDR35 KIF3A SPG7 LAMP1
Human	Biological process	0.160574	7	369	2.4249	GO:0062197 cellular response to chemical stress	http://amigo.geneontology.org/amigo/term/GO:0062197	PPIF XBP1 TSPO ABCD1 KDM6B TSC1 STK24
Human	Biological process	0.163906	5	215	2.97272	GO:0007051 spindle organization	http://amigo.geneontology.org/amigo/term/GO:0007051	HAUS8 CENPJ LZTS2 PIBF1 SMC3
Human	Biological process	0.163906	6	291	2.6356	GO:0007611 learning or memory	http://amigo.geneontology.org/amigo/term/GO:0007611	ADNP IFT20 FGF13 RCAN1 TSC1 VLDLR
Human	Biological process	0.163906	2	33	7.74708	GO:0008156 negative regulation of DNA replication	http://amigo.geneontology.org/amigo/term/GO:0008156	CDT1 ENPP7
Human	Biological process	0.163906	3	83	4.62025	GO:0030301 cholesterol transport	http://amigo.geneontology.org/amigo/term/GO:0030301	ABCG8 ENPP7 TSPO
Human	Biological process	0.163906	2	33	7.74708	GO:0040018 positive regulation of multicellular organism growth	http://amigo.geneontology.org/amigo/term/GO:0040018	GHRL BBS2
Human	Biological process	0.163906	3	83	4.62025	GO:0042310 vasoconstriction	http://amigo.geneontology.org/amigo/term/GO:0042310	ACE2 SNTA1 BBS2
Human	Biological process	0.163906	5	215	2.97272	GO:0044703 multi-organism reproductive process	http://amigo.geneontology.org/amigo/term/GO:0044703	GHRL ACE2 RARA A1CF EPYC
Human	Biological process	0.163906	3	83	4.62025	GO:0051899 membrane depolarization	http://amigo.geneontology.org/amigo/term/GO:0051899	FHL1 TSPO ABCD1
Human	Biological process	0.163906	4	145	3.52626	GO:0061008 hepaticobiliary system development	http://amigo.geneontology.org/amigo/term/GO:0061008	MKS1 ACADM RARA XBP1
Human	Biological process	0.164743	19	1510	1.60842	GO:1901565 organonitrogen compound catabolic process	http://amigo.geneontology.org/amigo/term/GO:1901565	UBE2A ADA2 HGD RNF34 TRIB1 PSMD2 NAGA XBP1 ACER3 ASAH1 KLHL8 MALT1 NR1D1 PDE5A UBE2Z ENPP7 CASP8 ABCD1 ACADL
Human	Biological process	0.164878	2	35	7.30439	GO:0000038 very long-chain fatty acid metabolic process	http://amigo.geneontology.org/amigo/term/GO:0000038	ABCD1 ACSL1
Human	Biological process	0.164878	5	219	2.91842	GO:0000075 cell cycle checkpoint signaling	http://amigo.geneontology.org/amigo/term/GO:0000075	CDT1 BRCC3 FOXN3 XRCC3 ERCC6
Human	Biological process	0.164878	1	4	31.9567	GO:0000429 carbon catabolite regulation of transcription from RNA polymerase II promoter	http://amigo.geneontology.org/amigo/term/GO:0000429	USF1
Human	Biological process	0.164878	1	4	31.9567	GO:0000436 carbon catabolite activation of transcription from RNA polymerase II promoter	http://amigo.geneontology.org/amigo/term/GO:0000436	USF1
Human	Biological process	0.164878	7	373	2.39889	GO:0001655 urogenital system development	http://amigo.geneontology.org/amigo/term/GO:0001655	LRP4 EYA1 LZTS2 IFT20 CNTRL RARA TSC1
Human	Biological process	0.164878	1	4	31.9567	GO:0002835 negative regulation of response to tumor cell	http://amigo.geneontology.org/amigo/term/GO:0002835	AHR
Human	Biological process	0.164878	1	4	31.9567	GO:0002838 negative regulation of immune response to tumor cell	http://amigo.geneontology.org/amigo/term/GO:0002838	AHR
Human	Biological process	0.164878	1	4	31.9567	GO:0006154 adenosine catabolic process	http://amigo.geneontology.org/amigo/term/GO:0006154	ADA2
Human	Biological process	0.164878	5	219	2.91842	GO:0006282 regulation of DNA repair	http://amigo.geneontology.org/amigo/term/GO:0006282	EYA1 DEK TAF5 BRCC3 ERCC6
Human	Biological process	0.164878	1	4	31.9567	GO:0006362 transcription elongation from RNA polymerase I promoter	http://amigo.geneontology.org/amigo/term/GO:0006362	ERCC6
Human	Biological process	0.164878	1	4	31.9567	GO:0006848 pyruvate transport	http://amigo.geneontology.org/amigo/term/GO:0006848	MPC2
Human	Biological process	0.164878	10	642	1.99107	GO:0007169 transmembrane receptor protein tyrosine kinase signaling pathway	http://amigo.geneontology.org/amigo/term/GO:0007169	CPNE3 BLNK CLNK FGFR4 GHRL XBP1 IFT20 RAF1 CSPG4 MBD5
Human	Biological process	0.164878	5	216	2.95895	GO:0007623 circadian rhythm	http://amigo.geneontology.org/amigo/term/GO:0007623	GHRL NR1D1 RBM4B TOP1 AHR
Human	Biological process	0.164878	5	218	2.93181	GO:0009755 hormone-mediated signaling pathway	http://amigo.geneontology.org/amigo/term/GO:0009755	NR1D1 RARA ACSL1 NCOA4 GHRL
Human	Biological process	0.164878	6	294	2.60871	GO:0015833 peptide transport	http://amigo.geneontology.org/amigo/term/GO:0015833	GHRL SERP1 NR1D1 RAF1 UQCC2 MPC2
Human	Biological process	0.164878	1	4	31.9567	GO:0015910 long-chain fatty acid import into peroxisome	http://amigo.geneontology.org/amigo/term/GO:0015910	ABCD1
Human	Biological process	0.164878	1	4	31.9567	GO:0019086 late viral transcription	http://amigo.geneontology.org/amigo/term/GO:0019086	USF1
Human	Biological process	0.164878	12	831	1.84587	GO:0030162 regulation of proteolysis	http://amigo.geneontology.org/amigo/term/GO:0030162	CASP8 RNF34 TRIB1 RIPK2 IST1 PEBP1 UBE2Z FGFR4 MALT1 GAS1 XBP1 RAF1
Human	Biological process	0.164878	6	298	2.57369	GO:0030522 intracellular receptor signaling pathway	http://amigo.geneontology.org/amigo/term/GO:0030522	RARA RIPK2 AHR NR1D1 RNF34 NCOA4
Human	Biological process	0.164878	1	4	31.9567	GO:0031590 wybutosine metabolic process	http://amigo.geneontology.org/amigo/term/GO:0031590	TYW5
Human	Biological process	0.164878	1	4	31.9567	GO:0031591 wybutosine biosynthetic process	http://amigo.geneontology.org/amigo/term/GO:0031591	TYW5
Human	Biological process	0.164878	1	4	31.9567	GO:0032097 positive regulation of response to food	http://amigo.geneontology.org/amigo/term/GO:0032097	GHRL
Human	Biological process	0.164878	1	4	31.9567	GO:0032100 positive regulation of appetite	http://amigo.geneontology.org/amigo/term/GO:0032100	GHRL
Human	Biological process	0.164878	1	4	31.9567	GO:0032106 positive regulation of response to extracellular stimulus	http://amigo.geneontology.org/amigo/term/GO:0032106	GHRL
Human	Biological process	0.164878	1	4	31.9567	GO:0032109 positive regulation of response to nutrient levels	http://amigo.geneontology.org/amigo/term/GO:0032109	GHRL
Human	Biological process	0.164878	1	4	31.9567	GO:0032286 central nervous system myelin maintenance	http://amigo.geneontology.org/amigo/term/GO:0032286	FA2H
Human	Biological process	0.164878	4	149	3.43159	GO:0033135 regulation of peptidyl-serine phosphorylation	http://amigo.geneontology.org/amigo/term/GO:0033135	RIPK2 RAF1 BAG4 ERCC6
Human	Biological process	0.164878	1	4	31.9567	GO:0033489 cholesterol biosynthetic process via desmosterol	http://amigo.geneontology.org/amigo/term/GO:0033489	EBP
Human	Biological process	0.164878	1	4	31.9567	GO:0033490 cholesterol biosynthetic process via lathosterol	http://amigo.geneontology.org/amigo/term/GO:0033490	EBP
Human	Biological process	0.164878	2	34	7.51922	GO:0035872 nucleotide-binding domain leucine rich repeat containing receptor signaling pathway	http://amigo.geneontology.org/amigo/term/GO:0035872	RIPK2 RNF34
Human	Biological process	0.164878	1	4	31.9567	GO:0036071 N-glycan fucosylation	http://amigo.geneontology.org/amigo/term/GO:0036071	FUT10
Human	Biological process	0.164878	1	4	31.9567	GO:0038108 negative regulation of appetite by leptin-mediated signaling pathway	http://amigo.geneontology.org/amigo/term/GO:0038108	BBS2
Human	Biological process	0.164878	5	218	2.93181	GO:0042180 cellular ketone metabolic process	http://amigo.geneontology.org/amigo/term/GO:0042180	FGFR4 PIBF1 ABCD1 NR1D1 ACADL
Human	Biological process	0.164878	1	4	31.9567	GO:0042320 regulation of circadian sleep/wake cycle REM sleep	http://amigo.geneontology.org/amigo/term/GO:0042320	GHRL
Human	Biological process	0.164878	1	4	31.9567	GO:0042321 negative regulation of circadian sleep/wake cycle sleep	http://amigo.geneontology.org/amigo/term/GO:0042321	GHRL
Human	Biological process	0.164878	1	4	31.9567	GO:0043605 cellular amide catabolic process	http://amigo.geneontology.org/amigo/term/GO:0043605	NIT1
Human	Biological process	0.164878	5	219	2.91842	GO:0044706 multi-multicellular organism process	http://amigo.geneontology.org/amigo/term/GO:0044706	GHRL ACE2 RARA A1CF EPYC
Human	Biological process	0.164878	1	4	31.9567	GO:0045329 carnitine biosynthetic process	http://amigo.geneontology.org/amigo/term/GO:0045329	ACADM
Human	Biological process	0.164878	4	149	3.43159	GO:0045621 positive regulation of lymphocyte differentiation	http://amigo.geneontology.org/amigo/term/GO:0045621	XBP1 RARA RIPK2 MALT1
Human	Biological process	0.164878	2	35	7.30439	GO:0045922 negative regulation of fatty acid metabolic process	http://amigo.geneontology.org/amigo/term/GO:0045922	PIBF1 ACADL
Human	Biological process	0.164878	1	4	31.9567	GO:0046016 positive regulation of transcription by glucose	http://amigo.geneontology.org/amigo/term/GO:0046016	USF1
Human	Biological process	0.164878	1	4	31.9567	GO:0046069 cGMP catabolic process	http://amigo.geneontology.org/amigo/term/GO:0046069	PDE5A
Human	Biological process	0.164878	3	87	4.40782	GO:0046635 positive regulation of alpha-beta T cell activation	http://amigo.geneontology.org/amigo/term/GO:0046635	RARA RIPK2 MALT1
Human	Biological process	0.164878	13	928	1.79068	GO:0046649 lymphocyte activation	http://amigo.geneontology.org/amigo/term/GO:0046649	MALT1 PIBF1 XBP1 AHR RARA TXLNA BLNK RIPK2 CLNK PDE5A TSC1 LAMP1 CASP8
Human	Biological process	0.164878	10	641	1.99418	GO:0048598 embryonic morphogenesis	http://amigo.geneontology.org/amigo/term/GO:0048598	MFAP2 RALA MKS1 CDON EYA1 RARA KDM6B LRP4 MYO7A TSC1
Human	Biological process	0.164878	2	35	7.30439	GO:0048799 animal organ maturation	http://amigo.geneontology.org/amigo/term/GO:0048799	EBP RYR1
Human	Biological process	0.164878	1	4	31.9567	GO:0051461 positive regulation of corticotropin secretion	http://amigo.geneontology.org/amigo/term/GO:0051461	GHRL
Human	Biological process	0.164878	1	4	31.9567	GO:0051464 positive regulation of cortisol secretion	http://amigo.geneontology.org/amigo/term/GO:0051464	GHRL
Human	Biological process	0.164878	5	218	2.93181	GO:0051648 vesicle localization	http://amigo.geneontology.org/amigo/term/GO:0051648	MYO5C MYO7A YKT6 BBS2 KIF3A
Human	Biological process	0.164878	1	4	31.9567	GO:0052403 negative regulation by host of symbiont catalytic activity	http://amigo.geneontology.org/amigo/term/GO:0052403	RAB9A
Human	Biological process	0.164878	1	4	31.9567	GO:0061975 articular cartilage development	http://amigo.geneontology.org/amigo/term/GO:0061975	EPYC
Human	Biological process	0.164878	18	1409	1.63299	GO:0071495 cellular response to endogenous stimulus	http://amigo.geneontology.org/amigo/term/GO:0071495	NR1D1 RARA FSTL1 GHRL XBP1 RIPK2 AHR USF1 FGFR4 WWOX RAB35 BBS2 ACSL1 BAG4 KLF11 RYR1 MBD5 NCOA4
Human	Biological process	0.164878	1	4	31.9567	GO:0072513 positive regulation of secondary heart field cardioblast proliferation	http://amigo.geneontology.org/amigo/term/GO:0072513	EYA1
Human	Biological process	0.164878	1	4	31.9567	GO:0090233 negative regulation of spindle checkpoint	http://amigo.geneontology.org/amigo/term/GO:0090233	CDT1
Human	Biological process	0.164878	1	4	31.9567	GO:0140499 negative regulation of mitotic spindle assembly checkpoint signaling	http://amigo.geneontology.org/amigo/term/GO:0140499	CDT1
Human	Biological process	0.164878	1	4	31.9567	GO:1901475 pyruvate transmembrane transport	http://amigo.geneontology.org/amigo/term/GO:1901475	MPC2
Human	Biological process	0.164878	1	4	31.9567	GO:1902426 deactivation of mitotic spindle assembly checkpoint	http://amigo.geneontology.org/amigo/term/GO:1902426	CDT1
Human	Biological process	0.164878	1	4	31.9567	GO:1904000 positive regulation of eating behavior	http://amigo.geneontology.org/amigo/term/GO:1904000	GHRL
Human	Biological process	0.164878	1	4	31.9567	GO:1904271 L-proline import across plasma membrane	http://amigo.geneontology.org/amigo/term/GO:1904271	ACE2
Human	Biological process	0.164878	1	4	31.9567	GO:1904393 regulation of skeletal muscle acetylcholine-gated channel clustering	http://amigo.geneontology.org/amigo/term/GO:1904393	LRP4
Human	Biological process	0.164878	1	4	31.9567	GO:1904480 positive regulation of intestinal absorption	http://amigo.geneontology.org/amigo/term/GO:1904480	ENPP7
Human	Biological process	0.164878	1	4	31.9567	GO:1904555 L-proline transmembrane transport	http://amigo.geneontology.org/amigo/term/GO:1904555	ACE2
Human	Biological process	0.164878	1	4	31.9567	GO:1904731 positive regulation of intestinal lipid absorption	http://amigo.geneontology.org/amigo/term/GO:1904731	ENPP7
Human	Biological process	0.164878	1	4	31.9567	GO:1905340 regulation of protein localization to kinetochore	http://amigo.geneontology.org/amigo/term/GO:1905340	CDT1
Human	Biological process	0.164878	1	4	31.9567	GO:1905342 positive regulation of protein localization to kinetochore	http://amigo.geneontology.org/amigo/term/GO:1905342	CDT1
Human	Biological process	0.164878	1	4	31.9567	GO:1905647 proline import across plasma membrane	http://amigo.geneontology.org/amigo/term/GO:1905647	ACE2
Human	Biological process	0.164878	1	4	31.9567	GO:2000275 regulation of oxidative phosphorylation uncoupler activity	http://amigo.geneontology.org/amigo/term/GO:2000275	PPIF
Human	Biological process	0.164878	1	4	31.9567	GO:2000832 negative regulation of steroid hormone secretion	http://amigo.geneontology.org/amigo/term/GO:2000832	TSPO
Human	Biological process	0.164878	1	4	31.9567	GO:2000847 negative regulation of corticosteroid hormone secretion	http://amigo.geneontology.org/amigo/term/GO:2000847	TSPO
Human	Biological process	0.164878	1	4	31.9567	GO:2000850 negative regulation of glucocorticoid secretion	http://amigo.geneontology.org/amigo/term/GO:2000850	TSPO
Human	Biological process	0.164878	1	4	31.9567	GO:2000851 positive regulation of glucocorticoid secretion	http://amigo.geneontology.org/amigo/term/GO:2000851	GHRL
Human	Biological process	0.164878	1	4	31.9567	GO:2000852 regulation of corticosterone secretion	http://amigo.geneontology.org/amigo/term/GO:2000852	TSPO
Human	Biological process	0.164973	9	555	2.07287	GO:0070201 regulation of establishment of protein localization	http://amigo.geneontology.org/amigo/term/GO:0070201	XBP1 SERP1 NR1D1 KIF3A UQCC2 MPC2 GHRL CENPJ BAG4
Human	Biological process	0.165108	4	151	3.38614	GO:0060294 cilium movement involved in cell motility	http://amigo.geneontology.org/amigo/term/GO:0060294	TEKT4 BBS2 ENKUR DZIP1
Human	Biological process	0.169857	2	36	7.10149	GO:0032743 positive regulation of interleukin-2 production	http://amigo.geneontology.org/amigo/term/GO:0032743	RIPK2 MALT1
Human	Biological process	0.169857	2	36	7.10149	GO:0046320 regulation of fatty acid oxidation	http://amigo.geneontology.org/amigo/term/GO:0046320	ABCD1 ACADL
Human	Biological process	0.169857	5	225	2.8406	GO:0048738 cardiac muscle tissue development	http://amigo.geneontology.org/amigo/term/GO:0048738	IFT20 ACADM RARA KDM6B TSC1
Human	Biological process	0.169857	8	470	2.17578	GO:0051960 regulation of nervous system development	http://amigo.geneontology.org/amigo/term/GO:0051960	GHRL TSPO ADNP NR1D1 RARA LRP4 IST1 FGF13
Human	Biological process	0.169857	2	36	7.10149	GO:0120316 sperm flagellum assembly	http://amigo.geneontology.org/amigo/term/GO:0120316	BBS2 DZIP1
Human	Biological process	0.169857	2	36	7.10149	GO:1904707 positive regulation of vascular associated smooth muscle cell proliferation	http://amigo.geneontology.org/amigo/term/GO:1904707	XBP1 MFN2
Human	Biological process	0.170312	4	153	3.34188	GO:0050768 negative regulation of neurogenesis	http://amigo.geneontology.org/amigo/term/GO:0050768	TSPO NR1D1 LRP4 FGF13
Human	Biological process	0.171885	5	226	2.82803	GO:0006643 membrane lipid metabolic process	http://amigo.geneontology.org/amigo/term/GO:0006643	ACER3 NAGA FA2H ASAH1 ENPP7
Human	Biological process	0.171885	3	89	4.30877	GO:1901657 glycosyl compound metabolic process	http://amigo.geneontology.org/amigo/term/GO:1901657	ADA2 TYW5 NAGA
Human	Biological process	0.17231	4	154	3.32018	GO:0032147 activation of protein kinase activity	http://amigo.geneontology.org/amigo/term/GO:0032147	PIBF1 ADNP FGF13 MALT1
Human	Biological process	0.17231	4	154	3.32018	GO:0032612 interleukin-1 production	http://amigo.geneontology.org/amigo/term/GO:0032612	RIPK2 GHRL CASP8 MALT1
Human	Biological process	0.17231	4	154	3.32018	GO:0032652 regulation of interleukin-1 production	http://amigo.geneontology.org/amigo/term/GO:0032652	RIPK2 GHRL CASP8 MALT1
Human	Biological process	0.17231	4	154	3.32018	GO:1905039 carboxylic acid transmembrane transport	http://amigo.geneontology.org/amigo/term/GO:1905039	ABCD1 MPC2 ACSL1 ACE2
Human	Biological process	0.172759	9	562	2.04705	GO:0010817 regulation of hormone levels	http://amigo.geneontology.org/amigo/term/GO:0010817	GHRL ACE2 MEP1A TSPO SERP1 NR1D1 RAF1 UQCC2 MPC2
Human	Biological process	0.173449	4	155	3.29876	GO:0018022 peptidyl-lysine methylation	http://amigo.geneontology.org/amigo/term/GO:0018022	SETD4 AUTS2 KMT5A RLF
Human	Biological process	0.173449	3	90	4.26089	GO:0019217 regulation of fatty acid metabolic process	http://amigo.geneontology.org/amigo/term/GO:0019217	PIBF1 ABCD1 ACADL
Human	Biological process	0.173449	9	563	2.04341	GO:0043065 positive regulation of apoptotic process	http://amigo.geneontology.org/amigo/term/GO:0043065	RBM5 XBP1 UBE2Z KLF11 TSPO RIPK2 WWOX MFN2 CASP8
Human	Biological process	0.173449	2	37	6.90956	GO:0044060 regulation of endocrine process	http://amigo.geneontology.org/amigo/term/GO:0044060	GHRL TSPO
Human	Biological process	0.173449	6	306	2.50641	GO:0045165 cell fate commitment	http://amigo.geneontology.org/amigo/term/GO:0045165	CDON EYA1 RARA KDM6B FGF13 GAS1
Human	Biological process	0.173449	2	37	6.90956	GO:0055090 acylglycerol homeostasis	http://amigo.geneontology.org/amigo/term/GO:0055090	ABCG8 XBP1
Human	Biological process	0.173449	2	37	6.90956	GO:0070328 triglyceride homeostasis	http://amigo.geneontology.org/amigo/term/GO:0070328	ABCG8 XBP1
Human	Biological process	0.173449	10	655	1.95155	GO:0097190 apoptotic signaling pathway	http://amigo.geneontology.org/amigo/term/GO:0097190	CASP8 EYA1 RNF34 XBP1 PPIF DIDO1 RAF1 WWOX ERCC6 STK24
Human	Biological process	0.173449	2	37	6.90956	GO:0097484 dendrite extension	http://amigo.geneontology.org/amigo/term/GO:0097484	RIMS1 AUTS2
Human	Biological process	0.173449	8	474	2.15741	GO:1901987 regulation of cell cycle phase transition	http://amigo.geneontology.org/amigo/term/GO:1901987	RBL2 CDT1 BRCC3 FHL1 CENPJ FOXN3 XRCC3 ERCC6
Human	Biological process	0.173449	3	90	4.26089	GO:1902117 positive regulation of organelle assembly	http://amigo.geneontology.org/amigo/term/GO:1902117	CENPJ DZIP1 IFT20
Human	Biological process	0.173449	4	155	3.29876	GO:1903825 organic acid transmembrane transport	http://amigo.geneontology.org/amigo/term/GO:1903825	ABCD1 MPC2 ACSL1 ACE2
Human	Biological process	0.175575	5	229	2.79098	GO:0048588 developmental cell growth	http://amigo.geneontology.org/amigo/term/GO:0048588	RIMS1 ADNP IST1 FGF13 AUTS2
Human	Biological process	0.175575	4	156	3.27761	GO:0048660 regulation of smooth muscle cell proliferation	http://amigo.geneontology.org/amigo/term/GO:0048660	XBP1 MFN2 ACE2 TRIB1
Human	Biological process	0.176634	3	91	4.21407	GO:0010507 negative regulation of autophagy	http://amigo.geneontology.org/amigo/term/GO:0010507	TSPO TSC1 TAB2
Human	Biological process	0.17672	1	5	25.5654	GO:0000965 mitochondrial RNA 3-prime-end processing	http://amigo.geneontology.org/amigo/term/GO:0000965	TRNT1
Human	Biological process	0.17672	1	5	25.5654	GO:0001923 B-1 B cell differentiation	http://amigo.geneontology.org/amigo/term/GO:0001923	MALT1
Human	Biological process	0.17672	1	5	25.5654	GO:0002035 brain renin-angiotensin system	http://amigo.geneontology.org/amigo/term/GO:0002035	ACE2
Human	Biological process	0.17672	2	38	6.72773	GO:0002335 mature B cell differentiation	http://amigo.geneontology.org/amigo/term/GO:0002335	XBP1 MALT1
Human	Biological process	0.17672	5	235	2.71972	GO:0006457 protein folding	http://amigo.geneontology.org/amigo/term/GO:0006457	FKBP5 PPIF PPIL3 FUT10 BAG4
Human	Biological process	0.17672	2	38	6.72773	GO:0006699 bile acid biosynthetic process	http://amigo.geneontology.org/amigo/term/GO:0006699	FGFR4 NR1D1
Human	Biological process	0.17672	14	1052	1.70112	GO:0008284 positive regulation of cell population proliferation	http://amigo.geneontology.org/amigo/term/GO:0008284	UBE2A XBP1 FGFR4 CDON ROGDI TSPO RIPK2 EYA1 RARA GHRL ACER3 MFN2 CNOT7 GRK5
Human	Biological process	0.17672	3	94	4.07958	GO:0008625 extrinsic apoptotic signaling pathway via death domain receptors	http://amigo.geneontology.org/amigo/term/GO:0008625	CASP8 RNF34 RAF1
Human	Biological process	0.17672	1	5	25.5654	GO:0009082 branched-chain amino acid biosynthetic process	http://amigo.geneontology.org/amigo/term/GO:0009082	BCAT1
Human	Biological process	0.17672	20	1660	1.54008	GO:0009719 response to endogenous stimulus	http://amigo.geneontology.org/amigo/term/GO:0009719	NR1D1 RARA FSTL1 NCOA4 GHRL XBP1 RIPK2 AHR USF1 FGFR4 TSC1 WWOX TSPO RAB35 BBS2 ACSL1 BAG4 KLF11 RYR1 MBD5
Human	Biological process	0.17672	9	568	2.02542	GO:0010035 response to inorganic substance	http://amigo.geneontology.org/amigo/term/GO:0010035	CPNE3 PPIF STK24 CASP8 TSPO ADNP KDM6B ERCC6 RYR1
Human	Biological process	0.17672	8	480	2.13045	GO:0010876 lipid localization	http://amigo.geneontology.org/amigo/term/GO:0010876	ABCD1 ABCG8 ESYT1 ACSL1 GHRL TSPO VLDLR ENPP7
Human	Biological process	0.17672	1	5	25.5654	GO:0015827 tryptophan transport	http://amigo.geneontology.org/amigo/term/GO:0015827	ACE2
Human	Biological process	0.17672	8	478	2.13936	GO:0016032 viral process	http://amigo.geneontology.org/amigo/term/GO:0016032	SHFL ACE2 RSF1 USF1 IST1 LAMP1 CNOT7 DEK
Human	Biological process	0.17672	4	157	3.25673	GO:0016331 morphogenesis of embryonic epithelium	http://amigo.geneontology.org/amigo/term/GO:0016331	RALA MKS1 RARA TSC1
Human	Biological process	0.17672	2	38	6.72773	GO:0016486 peptide hormone processing	http://amigo.geneontology.org/amigo/term/GO:0016486	ACE2 MEP1A
Human	Biological process	0.17672	1	5	25.5654	GO:0021540 corpus callosum morphogenesis	http://amigo.geneontology.org/amigo/term/GO:0021540	SZT2
Human	Biological process	0.17672	12	857	1.78987	GO:0030029 actin filament-based process	http://amigo.geneontology.org/amigo/term/GO:0030029	AIF1L MYO5C MYO7A RALA ESAM GHRL TSC1 FGF13 BAG4 INF2 SNTA1 AUTS2
Human	Biological process	0.17672	1	5	25.5654	GO:0030222 eosinophil differentiation	http://amigo.geneontology.org/amigo/term/GO:0030222	TRIB1
Human	Biological process	0.17672	5	232	2.75489	GO:0030258 lipid modification	http://amigo.geneontology.org/amigo/term/GO:0030258	MTMR3 ABCD1 ACADL ACADM FA2H
Human	Biological process	0.17672	2	38	6.72773	GO:0030851 granulocyte differentiation	http://amigo.geneontology.org/amigo/term/GO:0030851	RARA TRIB1
Human	Biological process	0.17672	4	159	3.21577	GO:0031570 DNA integrity checkpoint signaling	http://amigo.geneontology.org/amigo/term/GO:0031570	CDT1 BRCC3 FOXN3 ERCC6
Human	Biological process	0.17672	1	5	25.5654	GO:0032053 ciliary basal body organization	http://amigo.geneontology.org/amigo/term/GO:0032053	DZIP1
Human	Biological process	0.17672	3	93	4.12345	GO:0032731 positive regulation of interleukin-1 beta production	http://amigo.geneontology.org/amigo/term/GO:0032731	RIPK2 CASP8 MALT1
Human	Biological process	0.17672	2	38	6.72773	GO:0033260 nuclear DNA replication	http://amigo.geneontology.org/amigo/term/GO:0033260	CDT1 WIZ
Human	Biological process	0.17672	2	39	6.55522	GO:0033522 histone H2A ubiquitination	http://amigo.geneontology.org/amigo/term/GO:0033522	BRCC3 UBE2A
Human	Biological process	0.17672	1	5	25.5654	GO:0034093 positive regulation of maintenance of sister chromatid cohesion	http://amigo.geneontology.org/amigo/term/GO:0034093	SMC5
Human	Biological process	0.17672	1	5	25.5654	GO:0034184 positive regulation of maintenance of mitotic sister chromatid cohesion	http://amigo.geneontology.org/amigo/term/GO:0034184	SMC5
Human	Biological process	0.17672	1	5	25.5654	GO:0034201 response to oleic acid	http://amigo.geneontology.org/amigo/term/GO:0034201	ACSL1
Human	Biological process	0.17672	6	315	2.4348	GO:0034599 cellular response to oxidative stress	http://amigo.geneontology.org/amigo/term/GO:0034599	PPIF XBP1 ABCD1 KDM6B TSC1 STK24
Human	Biological process	0.17672	4	157	3.25673	GO:0035148 tube formation	http://amigo.geneontology.org/amigo/term/GO:0035148	RALA MKS1 RARA TSC1
Human	Biological process	0.17672	4	157	3.25673	GO:0035303 regulation of dephosphorylation	http://amigo.geneontology.org/amigo/term/GO:0035303	MTMR3 BAG4 RCAN1 TSC1
Human	Biological process	0.17672	1	5	25.5654	GO:0035470 positive regulation of vascular wound healing	http://amigo.geneontology.org/amigo/term/GO:0035470	XBP1
Human	Biological process	0.17672	1	5	25.5654	GO:0035482 gastric motility	http://amigo.geneontology.org/amigo/term/GO:0035482	GHRL
Human	Biological process	0.17672	1	5	25.5654	GO:0042494 detection of bacterial lipoprotein	http://amigo.geneontology.org/amigo/term/GO:0042494	DMBT1
Human	Biological process	0.17672	1	5	25.5654	GO:0042747 circadian sleep/wake cycle REM sleep	http://amigo.geneontology.org/amigo/term/GO:0042747	GHRL
Human	Biological process	0.17672	2	39	6.55522	GO:0042755 eating behavior	http://amigo.geneontology.org/amigo/term/GO:0042755	GHRL RMI1
Human	Biological process	0.17672	9	576	1.99729	GO:0043068 positive regulation of programmed cell death	http://amigo.geneontology.org/amigo/term/GO:0043068	RBM5 XBP1 UBE2Z KLF11 TSPO RIPK2 WWOX MFN2 CASP8
Human	Biological process	0.17672	3	94	4.07958	GO:0043367 CD4-positive alpha-beta T cell differentiation	http://amigo.geneontology.org/amigo/term/GO:0043367	RARA RIPK2 MALT1
Human	Biological process	0.17672	1	5	25.5654	GO:0043400 cortisol secretion	http://amigo.geneontology.org/amigo/term/GO:0043400	GHRL
Human	Biological process	0.17672	1	5	25.5654	GO:0045188 regulation of circadian sleep/wake cycle non-REM sleep	http://amigo.geneontology.org/amigo/term/GO:0045188	GHRL
Human	Biological process	0.17672	4	161	3.17582	GO:0045834 positive regulation of lipid metabolic process	http://amigo.geneontology.org/amigo/term/GO:0045834	ABCD1 NR1D1 ENPP7 XBP1
Human	Biological process	0.17672	1	5	25.5654	GO:0045900 negative regulation of translational elongation	http://amigo.geneontology.org/amigo/term/GO:0045900	SHFL
Human	Biological process	0.17672	1	5	25.5654	GO:0045938 positive regulation of circadian sleep/wake cycle sleep	http://amigo.geneontology.org/amigo/term/GO:0045938	GHRL
Human	Biological process	0.17672	1	5	25.5654	GO:0045990 carbon catabolite regulation of transcription	http://amigo.geneontology.org/amigo/term/GO:0045990	USF1
Human	Biological process	0.17672	1	5	25.5654	GO:0045991 carbon catabolite activation of transcription	http://amigo.geneontology.org/amigo/term/GO:0045991	USF1
Human	Biological process	0.17672	1	5	25.5654	GO:0046102 inosine metabolic process	http://amigo.geneontology.org/amigo/term/GO:0046102	ADA2
Human	Biological process	0.17672	4	157	3.25673	GO:0046467 membrane lipid biosynthetic process	http://amigo.geneontology.org/amigo/term/GO:0046467	ACER3 FA2H ASAH1 ENPP7
Human	Biological process	0.17672	4	160	3.19567	GO:0048659 smooth muscle cell proliferation	http://amigo.geneontology.org/amigo/term/GO:0048659	XBP1 MFN2 ACE2 TRIB1
Human	Biological process	0.17672	4	158	3.23612	GO:0050770 regulation of axonogenesis	http://amigo.geneontology.org/amigo/term/GO:0050770	ADNP LRP4 IST1 FGF13
Human	Biological process	0.17672	3	93	4.12345	GO:0050886 endocrine process	http://amigo.geneontology.org/amigo/term/GO:0050886	ACE2 GHRL TSPO
Human	Biological process	0.17672	1	5	25.5654	GO:0051029 rRNA transport	http://amigo.geneontology.org/amigo/term/GO:0051029	TSC1
Human	Biological process	0.17672	6	315	2.4348	GO:0051047 positive regulation of secretion	http://amigo.geneontology.org/amigo/term/GO:0051047	GHRL SERP1 MPC2 RAB9A LAMP1 XBP1
Human	Biological process	0.17672	1	5	25.5654	GO:0051418 microtubule nucleation by microtubule organizing center	http://amigo.geneontology.org/amigo/term/GO:0051418	CENPJ
Human	Biological process	0.17672	1	5	25.5654	GO:0051459 regulation of corticotropin secretion	http://amigo.geneontology.org/amigo/term/GO:0051459	GHRL
Human	Biological process	0.17672	1	5	25.5654	GO:0051462 regulation of cortisol secretion	http://amigo.geneontology.org/amigo/term/GO:0051462	GHRL
Human	Biological process	0.17672	4	158	3.23612	GO:0051961 negative regulation of nervous system development	http://amigo.geneontology.org/amigo/term/GO:0051961	TSPO NR1D1 LRP4 FGF13
Human	Biological process	0.17672	1	5	25.5654	GO:0052422 modulation by host of symbiont catalytic activity	http://amigo.geneontology.org/amigo/term/GO:0052422	RAB9A
Human	Biological process	0.17672	1	5	25.5654	GO:0055118 negative regulation of cardiac muscle contraction	http://amigo.geneontology.org/amigo/term/GO:0055118	PDE5A
Human	Biological process	0.17672	12	852	1.80038	GO:0060341 regulation of cellular localization	http://amigo.geneontology.org/amigo/term/GO:0060341	XBP1 LZTS2 NR1D1 KIF3A LRP4 DZIP1 MPC2 GHRL BAG4 CDT1 GAS1 LAMP1
Human	Biological process	0.17672	2	39	6.55522	GO:0060416 response to growth hormone	http://amigo.geneontology.org/amigo/term/GO:0060416	GHRL MBD5
Human	Biological process	0.17672	1	5	25.5654	GO:0060591 chondroblast differentiation	http://amigo.geneontology.org/amigo/term/GO:0060591	RARA
Human	Biological process	0.17672	1	5	25.5654	GO:0061009 common bile duct development	http://amigo.geneontology.org/amigo/term/GO:0061009	MKS1
Human	Biological process	0.17672	1	5	25.5654	GO:0061732 mitochondrial acetyl-CoA biosynthetic process from pyruvate	http://amigo.geneontology.org/amigo/term/GO:0061732	MPC2
Human	Biological process	0.17672	1	5	25.5654	GO:0061888 regulation of astrocyte activation	http://amigo.geneontology.org/amigo/term/GO:0061888	NR1D1
Human	Biological process	0.17672	1	5	25.5654	GO:0062176 R-loop disassembly	http://amigo.geneontology.org/amigo/term/GO:0062176	DDX21
Human	Biological process	0.17672	3	92	4.16827	GO:0071277 cellular response to calcium ion	http://amigo.geneontology.org/amigo/term/GO:0071277	CPNE3 PPIF RYR1
Human	Biological process	0.17672	10	659	1.93971	GO:0071396 cellular response to lipid	http://amigo.geneontology.org/amigo/term/GO:0071396	XBP1 AHR TSPO RIPK2 NR1D1 RARA MALT1 LITAF TRIB1 NCOA4
Human	Biological process	0.17672	1	5	25.5654	GO:0071557 histone H3-K27 demethylation	http://amigo.geneontology.org/amigo/term/GO:0071557	KDM6B
Human	Biological process	0.17672	1	5	25.5654	GO:0072656 maintenance of protein location in mitochondrion	http://amigo.geneontology.org/amigo/term/GO:0072656	TSPO
Human	Biological process	0.17672	1	5	25.5654	GO:0090461 glutamate homeostasis	http://amigo.geneontology.org/amigo/term/GO:0090461	KCTD7
Human	Biological process	0.17672	1	5	25.5654	GO:0090650 cellular response to oxygen-glucose deprivation	http://amigo.geneontology.org/amigo/term/GO:0090650	TSC1
Human	Biological process	0.17672	1	5	25.5654	GO:1900098 regulation of plasma cell differentiation	http://amigo.geneontology.org/amigo/term/GO:1900098	XBP1
Human	Biological process	0.17672	1	5	25.5654	GO:1903724 positive regulation of centriole elongation	http://amigo.geneontology.org/amigo/term/GO:1903724	CENPJ
Human	Biological process	0.17672	1	5	25.5654	GO:1904304 regulation of gastro-intestinal system smooth muscle contraction	http://amigo.geneontology.org/amigo/term/GO:1904304	GHRL
Human	Biological process	0.17672	1	5	25.5654	GO:1904306 positive regulation of gastro-intestinal system smooth muscle contraction	http://amigo.geneontology.org/amigo/term/GO:1904306	GHRL
Human	Biological process	0.17672	3	94	4.07958	GO:1905954 positive regulation of lipid localization	http://amigo.geneontology.org/amigo/term/GO:1905954	GHRL ACSL1 ENPP7
Human	Biological process	0.17672	1	5	25.5654	GO:2000583 regulation of platelet-derived growth factor receptor-alpha signaling pathway	http://amigo.geneontology.org/amigo/term/GO:2000583	IFT20
Human	Biological process	0.178699	2	40	6.39134	GO:0048333 mesodermal cell differentiation	http://amigo.geneontology.org/amigo/term/GO:0048333	EYA1 KDM6B
Human	Biological process	0.178699	2	40	6.39134	GO:0060914 heart formation	http://amigo.geneontology.org/amigo/term/GO:0060914	MKS1 EYA1
Human	Biological process	0.178699	2	40	6.39134	GO:0140448 signaling receptor ligand precursor processing	http://amigo.geneontology.org/amigo/term/GO:0140448	ACE2 MEP1A
Human	Biological process	0.181222	7	403	2.22032	GO:0044282 small molecule catabolic process	http://amigo.geneontology.org/amigo/term/GO:0044282	ADA2 ABCD1 HGD ACADL ACADM ABHD3 FUT10
Human	Biological process	0.182419	5	239	2.6742	GO:0000082 G1/S transition of mitotic cell cycle	http://amigo.geneontology.org/amigo/term/GO:0000082	RBL2 FHL1 CENPJ KLF11 BCAT1
Human	Biological process	0.182419	4	164	3.11773	GO:0001539 cilium or flagellum-dependent cell motility	http://amigo.geneontology.org/amigo/term/GO:0001539	TEKT4 BBS2 ENKUR DZIP1
Human	Biological process	0.182419	4	164	3.11773	GO:0006261 DNA-templated DNA replication	http://amigo.geneontology.org/amigo/term/GO:0006261	CDT1 DDX21 BAZ1A WIZ
Human	Biological process	0.182419	4	164	3.11773	GO:0060285 cilium-dependent cell motility	http://amigo.geneontology.org/amigo/term/GO:0060285	TEKT4 BBS2 ENKUR DZIP1
Human	Biological process	0.183876	2	41	6.23545	GO:0007095 mitotic G2 DNA damage checkpoint signaling	http://amigo.geneontology.org/amigo/term/GO:0007095	BRCC3 FOXN3
Human	Biological process	0.183876	2	41	6.23545	GO:0009595 detection of biotic stimulus	http://amigo.geneontology.org/amigo/term/GO:0009595	DMBT1 TSPO
Human	Biological process	0.183876	9	584	1.96993	GO:0044057 regulation of system process	http://amigo.geneontology.org/amigo/term/GO:0044057	ACE2 GHRL TSPO SNTA1 FGF13 PDE5A ABCG8 RIMS1 ENPP7
Human	Biological process	0.183876	2	41	6.23545	GO:0048741 skeletal muscle fiber development	http://amigo.geneontology.org/amigo/term/GO:0048741	RCAN1 RYR1
Human	Biological process	0.183876	2	41	6.23545	GO:0050892 intestinal absorption	http://amigo.geneontology.org/amigo/term/GO:0050892	ABCG8 ENPP7
Human	Biological process	0.183876	3	97	3.95341	GO:0090277 positive regulation of peptide hormone secretion	http://amigo.geneontology.org/amigo/term/GO:0090277	GHRL SERP1 MPC2
Human	Biological process	0.183876	2	41	6.23545	GO:1901658 glycosyl compound catabolic process	http://amigo.geneontology.org/amigo/term/GO:1901658	ADA2 NAGA
Human	Biological process	0.183876	2	41	6.23545	GO:1903524 positive regulation of blood circulation	http://amigo.geneontology.org/amigo/term/GO:1903524	ACE2 GHRL
Human	Biological process	0.187172	3	98	3.91307	GO:0006942 regulation of striated muscle contraction	http://amigo.geneontology.org/amigo/term/GO:0006942	FGF13 ACE2 PDE5A
Human	Biological process	0.187172	3	98	3.91307	GO:0046785 microtubule polymerization	http://amigo.geneontology.org/amigo/term/GO:0046785	CLIP1 CENPJ FGF13
Human	Biological process	0.188791	9	589	1.95321	GO:0006914 autophagy	http://amigo.geneontology.org/amigo/term/GO:0006914	MTMR3 XBP1 MFN2 TSPO RIPK2 IFT20 TSC1 TAB2 PGAM5
Human	Biological process	0.188791	4	167	3.06172	GO:0007093 mitotic cell cycle checkpoint signaling	http://amigo.geneontology.org/amigo/term/GO:0007093	BRCC3 FOXN3 XRCC3 CDT1
Human	Biological process	0.188791	6	324	2.36716	GO:0018105 peptidyl-serine phosphorylation	http://amigo.geneontology.org/amigo/term/GO:0018105	MAST3 RIPK2 RAF1 BAG4 TOP1 ERCC6
Human	Biological process	0.188791	7	409	2.18775	GO:0030900 forebrain development	http://amigo.geneontology.org/amigo/term/GO:0030900	CDON BBS2 FGF13 RARA TSC1 FUT10 SZT2
Human	Biological process	0.188791	2	42	6.08699	GO:0031670 cellular response to nutrient	http://amigo.geneontology.org/amigo/term/GO:0031670	USF1 XBP1
Human	Biological process	0.188791	14	1073	1.66782	GO:0032269 negative regulation of cellular protein metabolic process	http://amigo.geneontology.org/amigo/term/GO:0032269	RNF34 CNOT7 PIBF1 XBP1 SHFL PEBP1 TSPO RARA UBE2Z SNTA1 TSC1 TRIB1 GAS1 RAF1
Human	Biological process	0.188791	2	42	6.08699	GO:0033574 response to testosterone	http://amigo.geneontology.org/amigo/term/GO:0033574	TSPO NCOA4
Human	Biological process	0.188791	2	42	6.08699	GO:0034142 toll-like receptor 4 signaling pathway	http://amigo.geneontology.org/amigo/term/GO:0034142	RIPK2 NR1D1
Human	Biological process	0.188791	2	42	6.08699	GO:0044786 cell cycle DNA replication	http://amigo.geneontology.org/amigo/term/GO:0044786	CDT1 WIZ
Human	Biological process	0.188791	4	167	3.06172	GO:0048592 eye morphogenesis	http://amigo.geneontology.org/amigo/term/GO:0048592	MFAP2 MYO7A CDON MFN2
Human	Biological process	0.188791	13	973	1.70786	GO:0051050 positive regulation of transport	http://amigo.geneontology.org/amigo/term/GO:0051050	GHRL KCTD7 FHL1 XBP1 TSPO SERP1 KIF3A MPC2 ACSL1 ACE2 RAB9A LAMP1 ENPP7
Human	Biological process	0.188791	9	589	1.95321	GO:0061919 process utilizing autophagic mechanism	http://amigo.geneontology.org/amigo/term/GO:0061919	MTMR3 XBP1 MFN2 TSPO RIPK2 IFT20 TSC1 TAB2 PGAM5
Human	Biological process	0.188882	3	99	3.87354	GO:0002793 positive regulation of peptide secretion	http://amigo.geneontology.org/amigo/term/GO:0002793	GHRL SERP1 MPC2
Human	Biological process	0.189163	3	101	3.79684	GO:0001657 ureteric bud development	http://amigo.geneontology.org/amigo/term/GO:0001657	EYA1 LZTS2 RARA
Human	Biological process	0.189163	1	6	21.3045	GO:0002023 reduction of food intake in response to dietary excess	http://amigo.geneontology.org/amigo/term/GO:0002023	RMI1
Human	Biological process	0.189163	1	6	21.3045	GO:0002372 myeloid dendritic cell cytokine production	http://amigo.geneontology.org/amigo/term/GO:0002372	DDX21
Human	Biological process	0.189163	1	6	21.3045	GO:0002733 regulation of myeloid dendritic cell cytokine production	http://amigo.geneontology.org/amigo/term/GO:0002733	DDX21
Human	Biological process	0.189163	1	6	21.3045	GO:0002735 positive regulation of myeloid dendritic cell cytokine production	http://amigo.geneontology.org/amigo/term/GO:0002735	DDX21
Human	Biological process	0.189163	1	6	21.3045	GO:0006572 tyrosine catabolic process	http://amigo.geneontology.org/amigo/term/GO:0006572	HGD
Human	Biological process	0.189163	1	6	21.3045	GO:0006578 amino-acid betaine biosynthetic process	http://amigo.geneontology.org/amigo/term/GO:0006578	ACADM
Human	Biological process	0.189163	1	6	21.3045	GO:0006678 glucosylceramide metabolic process	http://amigo.geneontology.org/amigo/term/GO:0006678	FA2H
Human	Biological process	0.189163	1	6	21.3045	GO:0006682 galactosylceramide biosynthetic process	http://amigo.geneontology.org/amigo/term/GO:0006682	FA2H
Human	Biological process	0.189163	1	6	21.3045	GO:0009750 response to fructose	http://amigo.geneontology.org/amigo/term/GO:0009750	XBP1
Human	Biological process	0.189163	1	6	21.3045	GO:0009838 abscission	http://amigo.geneontology.org/amigo/term/GO:0009838	IST1
Human	Biological process	0.189163	1	6	21.3045	GO:0010571 positive regulation of nuclear cell cycle DNA replication	http://amigo.geneontology.org/amigo/term/GO:0010571	WIZ
Human	Biological process	0.189163	1	6	21.3045	GO:0010746 regulation of long-chain fatty acid import across plasma membrane	http://amigo.geneontology.org/amigo/term/GO:0010746	ACSL1
Human	Biological process	0.189163	2	43	5.94543	GO:0014014 negative regulation of gliogenesis	http://amigo.geneontology.org/amigo/term/GO:0014014	TSPO NR1D1
Human	Biological process	0.189163	3	100	3.8348	GO:0015918 sterol transport	http://amigo.geneontology.org/amigo/term/GO:0015918	ABCG8 TSPO ENPP7
Human	Biological process	0.189163	20	1695	1.50828	GO:0016192 vesicle-mediated transport	http://amigo.geneontology.org/amigo/term/GO:0016192	RALA RIMS1 YKT6 RAB35 RAB9A SEC13 ACE2 VLDLR TXLNA CLNK KIF3A LRP4 MYO7A SV2A LRP1B DMBT1 BBS2 RARA GAS1 LAMP1
Human	Biological process	0.189163	1	6	21.3045	GO:0019375 galactolipid biosynthetic process	http://amigo.geneontology.org/amigo/term/GO:0019375	FA2H
Human	Biological process	0.189163	4	169	3.02549	GO:0021915 neural tube development	http://amigo.geneontology.org/amigo/term/GO:0021915	RALA MKS1 RARA TSC1
Human	Biological process	0.189163	13	975	1.70436	GO:0022603 regulation of anatomical structure morphogenesis	http://amigo.geneontology.org/amigo/term/GO:0022603	PGAM5 RIMS1 XBP1 DDHD1 MKS1 ADNP KIF3A LRP4 GHRL IST1 RALA INF2 FGF13
Human	Biological process	0.189163	1	6	21.3045	GO:0033091 positive regulation of immature T cell proliferation	http://amigo.geneontology.org/amigo/term/GO:0033091	RIPK2
Human	Biological process	0.189163	1	6	21.3045	GO:0033092 positive regulation of immature T cell proliferation in thymus	http://amigo.geneontology.org/amigo/term/GO:0033092	RIPK2
Human	Biological process	0.189163	13	980	1.69566	GO:0033993 response to lipid	http://amigo.geneontology.org/amigo/term/GO:0033993	TAB2 XBP1 AHR CASP8 TSPO RIPK2 NR1D1 RARA ACSL1 MALT1 TRIB1 LITAF NCOA4
Human	Biological process	0.189163	1	6	21.3045	GO:0034089 establishment of meiotic sister chromatid cohesion	http://amigo.geneontology.org/amigo/term/GO:0034089	SMC3
Human	Biological process	0.189163	1	6	21.3045	GO:0034447 very-low-density lipoprotein particle clearance	http://amigo.geneontology.org/amigo/term/GO:0034447	VLDLR
Human	Biological process	0.189163	1	6	21.3045	GO:0035022 positive regulation of Rac protein signal transduction	http://amigo.geneontology.org/amigo/term/GO:0035022	AUTS2
Human	Biological process	0.189163	1	6	21.3045	GO:0035934 corticosterone secretion	http://amigo.geneontology.org/amigo/term/GO:0035934	TSPO
Human	Biological process	0.189163	1	6	21.3045	GO:0036115 fatty-acyl-CoA catabolic process	http://amigo.geneontology.org/amigo/term/GO:0036115	ABCD1
Human	Biological process	0.189163	1	6	21.3045	GO:0040009 regulation of growth rate	http://amigo.geneontology.org/amigo/term/GO:0040009	GHRL
Human	Biological process	0.189163	1	6	21.3045	GO:0042262 DNA protection	http://amigo.geneontology.org/amigo/term/GO:0042262	ERCC6
Human	Biological process	0.189163	1	6	21.3045	GO:0042748 circadian sleep/wake cycle non-REM sleep	http://amigo.geneontology.org/amigo/term/GO:0042748	GHRL
Human	Biological process	0.189163	16	1280	1.59784	GO:0043085 positive regulation of catalytic activity	http://amigo.geneontology.org/amigo/term/GO:0043085	TAB2 CASP8 FGFR4 PIBF1 RIPK2 RAF1 TSC1 ARAP2 ADNP FGF13 PDE5A VLDLR ACSL1 GHRL ERCC6 MALT1
Human	Biological process	0.189163	1	6	21.3045	GO:0043152 induction of bacterial agglutination	http://amigo.geneontology.org/amigo/term/GO:0043152	DMBT1
Human	Biological process	0.189163	1	6	21.3045	GO:0043456 regulation of pentose-phosphate shunt	http://amigo.geneontology.org/amigo/term/GO:0043456	PGAM1
Human	Biological process	0.189163	22	1917	1.46697	GO:0044419 biological process involved in interspecies interaction between organisms	http://amigo.geneontology.org/amigo/term/GO:0044419	RIPK2 SHFL MALT1 DMBT1 ACE2 TAB2 XBP1 IST1 CASP8 RBBP9 FKBP5 TSPO CLNK RARA DDX21 TRIB1 LAMP1 LITAF RAB9A NR1D1 CNOT7 ERCC6
Human	Biological process	0.189163	1	6	21.3045	GO:0045627 positive regulation of T-helper 1 cell differentiation	http://amigo.geneontology.org/amigo/term/GO:0045627	RIPK2
Human	Biological process	0.189163	7	413	2.16656	GO:0045862 positive regulation of proteolysis	http://amigo.geneontology.org/amigo/term/GO:0045862	CASP8 TRIB1 RIPK2 IST1 FGFR4 MALT1 XBP1
Human	Biological process	0.189163	1	6	21.3045	GO:0048752 semicircular canal morphogenesis	http://amigo.geneontology.org/amigo/term/GO:0048752	EYA1
Human	Biological process	0.189163	5	247	2.58759	GO:0050821 protein stabilization	http://amigo.geneontology.org/amigo/term/GO:0050821	BAG4 A1CF TSC1 LAMP1 WIZ
Human	Biological process	0.189163	1	6	21.3045	GO:0051792 medium-chain fatty acid biosynthetic process	http://amigo.geneontology.org/amigo/term/GO:0051792	ABHD3
Human	Biological process	0.189163	1	6	21.3045	GO:0055059 asymmetric neuroblast division	http://amigo.geneontology.org/amigo/term/GO:0055059	FGF13
Human	Biological process	0.189163	1	6	21.3045	GO:0060510 type II pneumocyte differentiation	http://amigo.geneontology.org/amigo/term/GO:0060510	RBBP9
Human	Biological process	0.189163	8	501	2.04115	GO:0061564 axon development	http://amigo.geneontology.org/amigo/term/GO:0061564	TSPO ADNP STK24 LRP4 IST1 SZT2 FGF13 AUTS2
Human	Biological process	0.189163	1	6	21.3045	GO:0061734 parkin-mediated stimulation of mitophagy in response to mitochondrial depolarization	http://amigo.geneontology.org/amigo/term/GO:0061734	MFN2
Human	Biological process	0.189163	1	6	21.3045	GO:0061817 endoplasmic reticulum-plasma membrane tethering	http://amigo.geneontology.org/amigo/term/GO:0061817	ESYT1
Human	Biological process	0.189163	1	6	21.3045	GO:0070427 nucleotide-binding oligomerization domain containing 1 signaling pathway	http://amigo.geneontology.org/amigo/term/GO:0070427	RIPK2
Human	Biological process	0.189163	3	102	3.75961	GO:0072163 mesonephric epithelium development	http://amigo.geneontology.org/amigo/term/GO:0072163	EYA1 LZTS2 RARA
Human	Biological process	0.189163	3	102	3.75961	GO:0072164 mesonephric tubule development	http://amigo.geneontology.org/amigo/term/GO:0072164	EYA1 LZTS2 RARA
Human	Biological process	0.189163	1	6	21.3045	GO:0072383 plus-end-directed vesicle transport along microtubule	http://amigo.geneontology.org/amigo/term/GO:0072383	KIF3A
Human	Biological process	0.189163	1	6	21.3045	GO:0072592 oxygen metabolic process	http://amigo.geneontology.org/amigo/term/GO:0072592	RNF34
Human	Biological process	0.189163	1	6	21.3045	GO:0072708 response to sorbitol	http://amigo.geneontology.org/amigo/term/GO:0072708	CDT1
Human	Biological process	0.189163	11	782	1.79808	GO:0080135 regulation of cellular response to stress	http://amigo.geneontology.org/amigo/term/GO:0080135	EYA1 DEK TAF5 BRCC3 XBP1 ABCD1 STK24 RIPK2 TSC1 ERCC6 KMT5A
Human	Biological process	0.189163	1	6	21.3045	GO:0090154 positive regulation of sphingolipid biosynthetic process	http://amigo.geneontology.org/amigo/term/GO:0090154	ENPP7
Human	Biological process	0.189163	5	246	2.59811	GO:0097191 extrinsic apoptotic signaling pathway	http://amigo.geneontology.org/amigo/term/GO:0097191	CASP8 EYA1 RNF34 RAF1 WWOX
Human	Biological process	0.189163	1	6	21.3045	GO:0097680 double-strand break repair via classical nonhomologous end joining	http://amigo.geneontology.org/amigo/term/GO:0097680	ERCC6
Human	Biological process	0.189163	5	246	2.59811	GO:1901617 organic hydroxy compound biosynthetic process	http://amigo.geneontology.org/amigo/term/GO:1901617	ACER3 EBP FGFR4 ASAH1 NR1D1
Human	Biological process	0.189163	1	6	21.3045	GO:1902083 negative regulation of peptidyl-cysteine S-nitrosylation	http://amigo.geneontology.org/amigo/term/GO:1902083	SNTA1
Human	Biological process	0.189163	1	6	21.3045	GO:1903215 negative regulation of protein targeting to mitochondrion	http://amigo.geneontology.org/amigo/term/GO:1903215	BAG4
Human	Biological process	0.189163	1	6	21.3045	GO:2000304 positive regulation of ceramide biosynthetic process	http://amigo.geneontology.org/amigo/term/GO:2000304	ENPP7
Human	Biological process	0.189163	1	6	21.3045	GO:2000618 regulation of histone H4-K16 acetylation	http://amigo.geneontology.org/amigo/term/GO:2000618	AUTS2
Human	Biological process	0.189163	4	169	3.02549	GO:2001236 regulation of extrinsic apoptotic signaling pathway	http://amigo.geneontology.org/amigo/term/GO:2001236	EYA1 RNF34 RAF1 WWOX
Human	Biological process	0.189163	1	6	21.3045	GO:2001270 regulation of cysteine-type endopeptidase activity involved in execution phase of apoptosis	http://amigo.geneontology.org/amigo/term/GO:2001270	RNF34
Human	Biological process	0.189715	2	44	5.81031	GO:0003352 regulation of cilium movement	http://amigo.geneontology.org/amigo/term/GO:0003352	BBS2 ODAD2
Human	Biological process	0.189715	4	172	2.97272	GO:0006937 regulation of muscle contraction	http://amigo.geneontology.org/amigo/term/GO:0006937	FGF13 ACE2 PDE5A GHRL
Human	Biological process	0.189715	2	44	5.81031	GO:0045494 photoreceptor cell maintenance	http://amigo.geneontology.org/amigo/term/GO:0045494	BBS2 ERCC6
Human	Biological process	0.189715	2	44	5.81031	GO:0051955 regulation of amino acid transport	http://amigo.geneontology.org/amigo/term/GO:0051955	SV2A ACE2
Human	Biological process	0.189715	2	44	5.81031	GO:0061081 positive regulation of myeloid leukocyte cytokine production involved in immune response	http://amigo.geneontology.org/amigo/term/GO:0061081	RIPK2 DDX21
Human	Biological process	0.1907	13	987	1.68364	GO:0043069 negative regulation of programmed cell death	http://amigo.geneontology.org/amigo/term/GO:0043069	EYA1 UBE2Z RNF34 CASP8 XBP1 PPIF RAF1 GHRL GRK5 ADNP FSTL1 MALT1 BAG4
Human	Biological process	0.191853	5	250	2.55654	GO:2001234 negative regulation of apoptotic signaling pathway	http://amigo.geneontology.org/amigo/term/GO:2001234	EYA1 RNF34 XBP1 PPIF RAF1
Human	Biological process	0.192994	6	333	2.30319	GO:1904951 positive regulation of establishment of protein localization	http://amigo.geneontology.org/amigo/term/GO:1904951	XBP1 SERP1 KIF3A MPC2 GHRL CENPJ
Human	Biological process	0.194448	2	45	5.68119	GO:0005978 glycogen biosynthetic process	http://amigo.geneontology.org/amigo/term/GO:0005978	ACADM NR1D1
Human	Biological process	0.194448	4	174	2.93855	GO:0006352 DNA-templated transcription initiation	http://amigo.geneontology.org/amigo/term/GO:0006352	TAF5 RSF1 TAF1C ERCC6
Human	Biological process	0.194448	3	104	3.68731	GO:0006637 acyl-CoA metabolic process	http://amigo.geneontology.org/amigo/term/GO:0006637	ACSL1 MPC2 ABCD1
Human	Biological process	0.194448	2	45	5.68119	GO:0009154 purine ribonucleotide catabolic process	http://amigo.geneontology.org/amigo/term/GO:0009154	PDE5A ABCD1
Human	Biological process	0.194448	2	45	5.68119	GO:0009250 glucan biosynthetic process	http://amigo.geneontology.org/amigo/term/GO:0009250	ACADM NR1D1
Human	Biological process	0.194448	4	174	2.93855	GO:0009267 cellular response to starvation	http://amigo.geneontology.org/amigo/term/GO:0009267	MTMR3 STK24 SZT2 XBP1
Human	Biological process	0.194448	15	1194	1.60586	GO:0009628 response to abiotic stimulus	http://amigo.geneontology.org/amigo/term/GO:0009628	EYA1 BRCC3 RYR1 ERCC6 CASP8 TSPO IFT20 ACADM RAF1 GHRL USF1 TSC1 RNF34 RBM4B UBE2A
Human	Biological process	0.194448	3	104	3.68731	GO:0035383 thioester metabolic process	http://amigo.geneontology.org/amigo/term/GO:0035383	ACSL1 MPC2 ABCD1
Human	Biological process	0.194448	2	45	5.68119	GO:0048512 circadian behavior	http://amigo.geneontology.org/amigo/term/GO:0048512	GHRL NR1D1
Human	Biological process	0.194448	2	45	5.68119	GO:0071459 protein localization to chromosome centromeric region	http://amigo.geneontology.org/amigo/term/GO:0071459	SMC5 CDT1
Human	Biological process	0.194448	3	104	3.68731	GO:2000514 regulation of CD4-positive alpha-beta T cell activation	http://amigo.geneontology.org/amigo/term/GO:2000514	RARA RIPK2 MALT1
Human	Biological process	0.194985	6	335	2.28944	GO:0016236 macroautophagy	http://amigo.geneontology.org/amigo/term/GO:0016236	MFN2 RIPK2 IFT20 TSC1 MTMR3 PGAM5
Human	Biological process	0.196169	4	175	2.92176	GO:0007259 receptor signaling pathway via JAK-STAT	http://amigo.geneontology.org/amigo/term/GO:0007259	PIBF1 CENPJ CNOT7 ERCC6
Human	Biological process	0.198925	8	514	1.98952	GO:0000280 nuclear division	http://amigo.geneontology.org/amigo/term/GO:0000280	SMC3 RMI1 SYCP1 PIBF1 XRCC3 CDT1 SMC5 KMT5A
Human	Biological process	0.199112	4	176	2.90515	GO:0000724 double-strand break repair via homologous recombination	http://amigo.geneontology.org/amigo/term/GO:0000724	XRCC3 RMI1 SMC5 ERCC6
Human	Cellular Component	0.011271	3	8	47.9351	GO:0110016 B-WICH complex	http://amigo.geneontology.org/amigo/term/GO:0110016	DEK DDX21 ERCC6
Human	Cellular Component	0.012784	19	901	2.69557	GO:0000323 lytic vacuole	http://amigo.geneontology.org/amigo/term/GO:0000323	RAB9A LAMP1 LITAF SZT2 ABCD1 ASAH1 MYO7A SEC13 NCOA4 TAB2 CLNK GALNS FUT10 NAGA CPNE3 ADA2 VLDLR CSPG4 IST1
Human	Cellular Component	0.012784	19	901	2.69557	GO:0005764 lysosome	http://amigo.geneontology.org/amigo/term/GO:0005764	RAB9A LAMP1 LITAF SZT2 ABCD1 ASAH1 MYO7A SEC13 NCOA4 TAB2 CLNK GALNS FUT10 NAGA CPNE3 ADA2 VLDLR CSPG4 IST1
Human	Cellular Component	0.0345802	19	1008	2.40943	GO:0005773 vacuole	http://amigo.geneontology.org/amigo/term/GO:0005773	RAB9A LAMP1 LITAF SZT2 ABCD1 ASAH1 MYO7A SEC13 NCOA4 TAB2 CLNK GALNS FUT10 NAGA CPNE3 ADA2 VLDLR CSPG4 IST1
Human	Cellular Component	0.0345802	7	170	5.26346	GO:0036064 ciliary basal body	http://amigo.geneontology.org/amigo/term/GO:0036064	BBS2 DZIP1 MKS1 IFT20 WDR35 CENPJ RAB28
Human	Cellular Component	0.0666887	5	95	6.72773	GO:0005902 microvillus	http://amigo.geneontology.org/amigo/term/GO:0005902	MYO7A ENPP7 WWOX IFT20 BBS2
Human	Cellular Component	0.0675109	12	535	2.86714	GO:0031300 intrinsic component of organelle membrane	http://amigo.geneontology.org/amigo/term/GO:0031300	ACER3 MFN2 EMC7 ESYT1 MPC2 SPG7 XBP1 ABCD1 RAB35 SV2A EBP RYR1
Human	Cellular Component	0.068503	2	7	36.5219	GO:0005757 mitochondrial permeability transition pore complex	http://amigo.geneontology.org/amigo/term/GO:0005757	PPIF SPG7
Human	Cellular Component	0.0770884	13	672	2.47284	GO:0005813 centrosome	http://amigo.geneontology.org/amigo/term/GO:0005813	PIBF1 IFT20 HAUS8 CENPJ MKS1 CNTRL CLIP1 RBM39 KIF3A DZIP1 IST1 LZTS2 WDR35
Human	Cellular Component	0.0770884	14	744	2.40534	GO:0005929 cilium	http://amigo.geneontology.org/amigo/term/GO:0005929	MKS1 IFT20 WDR35 BBS2 DZIP1 TEKT4 CNTRL MYO7A ENKUR ODAD2 ACE2 KIF3A CENPJ RAB28
Human	Cellular Component	0.0770884	22	1441	1.95155	GO:0015630 microtubule cytoskeleton	http://amigo.geneontology.org/amigo/term/GO:0015630	PIBF1 IFT20 CNTRL BBS2 HAUS8 KIF3A DZIP1 CENPJ TEKT4 MKS1 SMC3 SERP1 CLIP1 RBM39 IST1 DIDO1 LZTS2 MFN2 WDR35 FGF13 RAB28 BRCC3
Human	Cellular Component	0.0770884	2	10	25.5654	GO:0061700 GATOR2 complex	http://amigo.geneontology.org/amigo/term/GO:0061700	SEC13 SZT2
Human	Cellular Component	0.0770884	5	113	5.65605	GO:0070603 SWI/SNF superfamily-type complex	http://amigo.geneontology.org/amigo/term/GO:0070603	RSF1 BAZ1A DEK DDX21 ERCC6
Human	Cellular Component	0.0770884	3	34	11.2788	GO:0090543 Flemming body	http://amigo.geneontology.org/amigo/term/GO:0090543	IST1 RALA CNTRL
Human	Cellular Component	0.0770884	5	117	5.46268	GO:1904949 ATPase complex	http://amigo.geneontology.org/amigo/term/GO:1904949	RSF1 BAZ1A DEK DDX21 ERCC6
Human	Cellular Component	0.104688	7	265	3.37656	GO:0000775 chromosome centromeric region	http://amigo.geneontology.org/amigo/term/GO:0000775	BAZ1A SEC13 CDT1 SMC3 SYCP1 SMC5 CLIP1
Human	Cellular Component	0.104688	15	888	2.15924	GO:0005815 microtubule organizing center	http://amigo.geneontology.org/amigo/term/GO:0005815	PIBF1 IFT20 CNTRL BBS2 HAUS8 DZIP1 CENPJ MKS1 CLIP1 RBM39 KIF3A IST1 LZTS2 WDR35 RAB28
Human	Cellular Component	0.104688	6	212	3.61774	GO:0030496 midbody	http://amigo.geneontology.org/amigo/term/GO:0030496	WIZ IST1 MBD5 RALA LZTS2 CNTRL
Human	Cellular Component	0.104688	2	14	18.261	GO:0031010 ISWI-type complex	http://amigo.geneontology.org/amigo/term/GO:0031010	RSF1 BAZ1A
Human	Cellular Component	0.104688	10	505	2.53122	GO:0031301 integral component of organelle membrane	http://amigo.geneontology.org/amigo/term/GO:0031301	ACER3 EMC7 MPC2 SPG7 XBP1 ABCD1 ESYT1 SV2A EBP RYR1
Human	Cellular Component	0.104688	20	1380	1.85256	GO:0031967 organelle envelope	http://amigo.geneontology.org/amigo/term/GO:0031967	MFN2 MPC2 SEC13 SPG7 IPO9 ROGDI ABCD1 PPIF ACADM EBP GRK5 NUCB2 TSPO ACADL UQCC2 ACSL1 IST1 PGAM5 CASP8 RAF1
Human	Cellular Component	0.104688	20	1380	1.85256	GO:0031975 envelope	http://amigo.geneontology.org/amigo/term/GO:0031975	MFN2 MPC2 SEC13 SPG7 IPO9 ROGDI ABCD1 PPIF ACADM EBP GRK5 NUCB2 TSPO ACADL UQCC2 ACSL1 IST1 PGAM5 CASP8 RAF1
Human	Cellular Component	0.104688	2	15	17.0436	GO:0035859 Seh1-associated complex	http://amigo.geneontology.org/amigo/term/GO:0035859	SEC13 SZT2
Human	Cellular Component	0.104688	5	139	4.59809	GO:0042383 sarcolemma	http://amigo.geneontology.org/amigo/term/GO:0042383	SNTA1 RYR1 FGF13 SNTB1 LAMP1
Human	Cellular Component	0.104688	2	14	18.261	GO:0044754 autolysosome	http://amigo.geneontology.org/amigo/term/GO:0044754	NCOA4 LAMP1
Human	Cellular Component	0.104688	3	47	8.15916	GO:0097542 ciliary tip	http://amigo.geneontology.org/amigo/term/GO:0097542	IFT20 WDR35 KIF3A
Human	Cellular Component	0.104688	3	49	7.82613	GO:0097546 ciliary base	http://amigo.geneontology.org/amigo/term/GO:0097546	IFT20 ODAD2 DZIP1
Human	Cellular Component	0.104688	21	1489	1.8028	GO:0140513 nuclear protein-containing complex	http://amigo.geneontology.org/amigo/term/GO:0140513	RSF1 SMC3 XRCC3 KDM6B TAF5 SEC13 BRCC3 PPIL3 RARA BAZ1A ADNP RPAP2 DEK A1CF DDX21 ERCC6 RBM5 TAF1C WWOX XBP1 HLF
Human	Cellular Component	0.123974	6	222	3.45478	GO:0005741 mitochondrial outer membrane	http://amigo.geneontology.org/amigo/term/GO:0005741	MFN2 TSPO ACSL1 PGAM5 CASP8 RAF1
Human	Cellular Component	0.125777	2	18	14.203	GO:0016010 dystrophin-associated glycoprotein complex	http://amigo.geneontology.org/amigo/term/GO:0016010	SNTA1 SNTB1
Human	Cellular Component	0.130131	3	55	6.97237	GO:0032420 stereocilium	http://amigo.geneontology.org/amigo/term/GO:0032420	IFT20 BBS2 MYO7A
Human	Cellular Component	0.13574	5	170	3.75961	GO:0005766 primary lysosome	http://amigo.geneontology.org/amigo/term/GO:0005766	CPNE3 ADA2 GALNS IST1 LAMP1
Human	Cellular Component	0.13574	2	20	12.7827	GO:0005767 secondary lysosome	http://amigo.geneontology.org/amigo/term/GO:0005767	NCOA4 LAMP1
Human	Cellular Component	0.13574	3	59	6.49967	GO:0016459 myosin complex	http://amigo.geneontology.org/amigo/term/GO:0016459	MYO5C MYO7A MYO1H
Human	Cellular Component	0.13574	5	170	3.75961	GO:0042582 azurophil granule	http://amigo.geneontology.org/amigo/term/GO:0042582	CPNE3 ADA2 GALNS IST1 LAMP1
Human	Cellular Component	0.13574	6	236	3.24983	GO:0098858 actin-based cell projection	http://amigo.geneontology.org/amigo/term/GO:0098858	MYO7A ENPP7 WWOX IFT20 BBS2 FGF13
Human	Cellular Component	0.136717	5	172	3.7159	GO:0005814 centriole	http://amigo.geneontology.org/amigo/term/GO:0005814	CENPJ KIF3A DZIP1 MKS1 IFT20
Human	Cellular Component	0.138833	10	553	2.31152	GO:0005667 transcription regulator complex	http://amigo.geneontology.org/amigo/term/GO:0005667	RBL2 TAF5 RARA ADNP USF1 TAF1C WWOX XBP1 HLF AHR
Human	Cellular Component	0.143964	19	1392	1.74476	GO:0000785 chromatin	http://amigo.geneontology.org/amigo/term/GO:0000785	RSF1 UBE2A RBL2 BAZ1A SMC3 DEK NR1D1 RARA TAF5 USF1 DDX21 IST1 ERCC6 HSF2 FOXN3 ADNP AHR HLF KLF11
Human	Cellular Component	0.143964	13	828	2.00694	GO:0031966 mitochondrial membrane	http://amigo.geneontology.org/amigo/term/GO:0031966	MFN2 MPC2 SPG7 ABCD1 ACADM TSPO PPIF ACADL UQCC2 ACSL1 PGAM5 CASP8 RAF1
Human	Cellular Component	0.143964	6	250	3.06784	GO:0031968 organelle outer membrane	http://amigo.geneontology.org/amigo/term/GO:0031968	MFN2 TSPO ACSL1 PGAM5 CASP8 RAF1
Human	Cellular Component	0.143964	3	63	6.08699	GO:0032421 stereocilium bundle	http://amigo.geneontology.org/amigo/term/GO:0032421	IFT20 BBS2 MYO7A
Human	Cellular Component	0.143964	2	23	11.1154	GO:0090665 glycoprotein complex	http://amigo.geneontology.org/amigo/term/GO:0090665	SNTA1 SNTB1
Human	Cellular Component	0.145802	6	252	3.0435	GO:0019867 outer membrane	http://amigo.geneontology.org/amigo/term/GO:0019867	MFN2 TSPO ACSL1 PGAM5 CASP8 RAF1
Human	Cellular Component	0.148723	23	1830	1.60657	GO:0005739 mitochondrion	http://amigo.geneontology.org/amigo/term/GO:0005739	BCAT1 PPIF ACADL MFN2 ACADM RAF1 UQCC2 MPC2 SPG7 PGAM5 RALA TRNT1 CPNE3 TSPO ABCD1 YKT6 XRCC3 ACSL1 GPN1 NIT1 DDX21 WWOX CASP8
Human	Cellular Component	0.148723	2	25	10.2261	GO:0030990 intraciliary transport particle	http://amigo.geneontology.org/amigo/term/GO:0030990	IFT20 WDR35
Human	Cellular Component	0.148723	4	122	4.19104	GO:0042470 melanosome	http://amigo.geneontology.org/amigo/term/GO:0042470	RAB35 RAB9A MYO7A LAMP1
Human	Cellular Component	0.148723	4	122	4.19104	GO:0048770 pigment granule	http://amigo.geneontology.org/amigo/term/GO:0048770	RAB35 RAB9A MYO7A LAMP1
Human	Cellular Component	0.151572	4	125	4.09046	GO:0034451 centriolar satellite	http://amigo.geneontology.org/amigo/term/GO:0034451	PIBF1 CNTRL RBM39 DZIP1
Human	Cellular Component	0.153111	14	952	1.87981	GO:0016604 nuclear body	http://amigo.geneontology.org/amigo/term/GO:0016604	RBM4B RMI1 EYA1 NR1D1 RBM39 UQCC2 CDT1 RNF34 KLF11 CNOT7 GRK5 SMC5 ERCC6 DZIP1
Human	Cellular Component	0.153111	2	26	9.83283	GO:0046930 pore complex	http://amigo.geneontology.org/amigo/term/GO:0046930	PPIF SPG7
Human	Cellular Component	0.156985	8	423	2.41753	GO:0098687 chromosomal region	http://amigo.geneontology.org/amigo/term/GO:0098687	XRCC3 BAZ1A SMC5 SEC13 CDT1 SMC3 SYCP1 CLIP1
Human	Cellular Component	0.157163	3	72	5.32612	GO:0035869 ciliary transition zone	http://amigo.geneontology.org/amigo/term/GO:0035869	MKS1 IFT20 MYO7A
Human	Cellular Component	0.157553	13	879	1.8905	GO:0005740 mitochondrial envelope	http://amigo.geneontology.org/amigo/term/GO:0005740	MFN2 MPC2 SPG7 ABCD1 PPIF ACADM TSPO ACADL UQCC2 ACSL1 PGAM5 CASP8 RAF1
Human	Cellular Component	0.157553	5	207	3.0876	GO:0005775 vacuolar lumen	http://amigo.geneontology.org/amigo/term/GO:0005775	ADA2 ASAH1 GALNS CSPG4 IST1
Human	Cellular Component	0.157553	1	3	42.6089	GO:0016939 kinesin II complex	http://amigo.geneontology.org/amigo/term/GO:0016939	KIF3A
Human	Cellular Component	0.157553	1	3	42.6089	GO:0030895 apolipoprotein B mRNA editing enzyme complex	http://amigo.geneontology.org/amigo/term/GO:0030895	A1CF
Human	Cellular Component	0.157553	3	75	5.11307	GO:0031594 neuromuscular junction	http://amigo.geneontology.org/amigo/term/GO:0031594	SNTA1 LRP4 SV2A
Human	Cellular Component	0.157553	1	3	42.6089	GO:0033596 TSC1-TSC2 complex	http://amigo.geneontology.org/amigo/term/GO:0033596	TSC1
Human	Cellular Component	0.157553	1	3	42.6089	GO:0035061 interchromatin granule	http://amigo.geneontology.org/amigo/term/GO:0035061	SMC5
Human	Cellular Component	0.157553	1	3	42.6089	GO:0042629 mast cell granule	http://amigo.geneontology.org/amigo/term/GO:0042629	CLNK
Human	Cellular Component	0.157553	1	3	42.6089	GO:0043291 RAVE complex	http://amigo.geneontology.org/amigo/term/GO:0043291	ROGDI
Human	Cellular Component	0.157553	6	280	2.73915	GO:0090575 RNA polymerase II transcription regulator complex	http://amigo.geneontology.org/amigo/term/GO:0090575	TAF5 RARA ADNP WWOX XBP1 HLF
Human	Cellular Component	0.157553	1	3	42.6089	GO:0098559 cytoplasmic side of early endosome membrane	http://amigo.geneontology.org/amigo/term/GO:0098559	LITAF
Human	Cellular Component	0.157553	1	3	42.6089	GO:0101004 cytolytic granule membrane	http://amigo.geneontology.org/amigo/term/GO:0101004	LAMP1
Human	Cellular Component	0.157553	1	3	42.6089	GO:1902636 kinociliary basal body	http://amigo.geneontology.org/amigo/term/GO:1902636	IFT20
Human	Cellular Component	0.164792	6	287	2.67234	GO:0000793 condensed chromosome	http://amigo.geneontology.org/amigo/term/GO:0000793	SMC3 SYCP1 SMC5 SEC13 CDT1 CLIP1
Human	Cellular Component	0.164792	9	537	2.14235	GO:0005765 lysosomal membrane	http://amigo.geneontology.org/amigo/term/GO:0005765	LAMP1 LITAF SZT2 ABCD1 MYO7A SEC13 TAB2 CPNE3 VLDLR
Human	Cellular Component	0.164792	9	537	2.14235	GO:0098852 lytic vacuole membrane	http://amigo.geneontology.org/amigo/term/GO:0098852	LAMP1 LITAF SZT2 ABCD1 MYO7A SEC13 TAB2 CPNE3 VLDLR
Human	Cellular Component	0.183902	1	4	31.9567	GO:0008275 gamma-tubulin small complex	http://amigo.geneontology.org/amigo/term/GO:0008275	CENPJ
Human	Cellular Component	0.183902	1	4	31.9567	GO:0008623 CHRAC	http://amigo.geneontology.org/amigo/term/GO:0008623	BAZ1A
Human	Cellular Component	0.183902	1	4	31.9567	GO:0014802 terminal cisterna	http://amigo.geneontology.org/amigo/term/GO:0014802	RYR1
Human	Cellular Component	0.183902	1	4	31.9567	GO:0016013 syntrophin complex	http://amigo.geneontology.org/amigo/term/GO:0016013	SNTA1
Human	Cellular Component	0.183902	1	4	31.9567	GO:0098560 cytoplasmic side of late endosome membrane	http://amigo.geneontology.org/amigo/term/GO:0098560	LITAF
Human	Cellular Component	0.192908	1	6	21.3045	GO:0000120 RNA polymerase I transcription regulator complex	http://amigo.geneontology.org/amigo/term/GO:0000120	TAF1C
Human	Cellular Component	0.192908	2	43	5.94543	GO:0000795 synaptonemal complex	http://amigo.geneontology.org/amigo/term/GO:0000795	SYCP1 SMC3
Human	Cellular Component	0.192908	1	5	25.5654	GO:0005668 RNA polymerase transcription factor SL1 complex	http://amigo.geneontology.org/amigo/term/GO:0005668	TAF1C
Human	Cellular Component	0.192908	9	589	1.95321	GO:0005774 vacuolar membrane	http://amigo.geneontology.org/amigo/term/GO:0005774	LAMP1 LITAF SZT2 ABCD1 MYO7A SEC13 TAB2 CPNE3 VLDLR
Human	Cellular Component	0.192908	1	6	21.3045	GO:0010009 cytoplasmic side of endosome membrane	http://amigo.geneontology.org/amigo/term/GO:0010009	LITAF
Human	Cellular Component	0.192908	1	6	21.3045	GO:0030892 mitotic cohesin complex	http://amigo.geneontology.org/amigo/term/GO:0030892	SMC3
Human	Cellular Component	0.192908	1	6	21.3045	GO:0031265 CD95 death-inducing signaling complex	http://amigo.geneontology.org/amigo/term/GO:0031265	CASP8
Human	Cellular Component	0.192908	1	5	25.5654	GO:0031422 RecQ family helicase-topoisomerase III complex	http://amigo.geneontology.org/amigo/term/GO:0031422	RMI1
Human	Cellular Component	0.192908	1	6	21.3045	GO:0032010 phagolysosome	http://amigo.geneontology.org/amigo/term/GO:0032010	LAMP1
Human	Cellular Component	0.192908	2	41	6.23545	GO:0032391 photoreceptor connecting cilium	http://amigo.geneontology.org/amigo/term/GO:0032391	IFT20 MYO7A
Human	Cellular Component	0.192908	1	5	25.5654	GO:0032449 CBM complex	http://amigo.geneontology.org/amigo/term/GO:0032449	MALT1
Human	Cellular Component	0.192908	2	41	6.23545	GO:0033017 sarcoplasmic reticulum membrane	http://amigo.geneontology.org/amigo/term/GO:0033017	RYR1 CHERP
Human	Cellular Component	0.192908	1	6	21.3045	GO:0033061 DNA recombinase mediator complex	http://amigo.geneontology.org/amigo/term/GO:0033061	XRCC3
Human	Cellular Component	0.192908	1	5	25.5654	GO:0033503 HULC complex	http://amigo.geneontology.org/amigo/term/GO:0033503	UBE2A
Human	Cellular Component	0.192908	1	5	25.5654	GO:0034990 nuclear mitotic cohesin complex	http://amigo.geneontology.org/amigo/term/GO:0034990	SMC3
Human	Cellular Component	0.192908	18	1440	1.59784	GO:0043005 neuron projection	http://amigo.geneontology.org/amigo/term/GO:0043005	BBS2 SV2A IFT20 ACADM MYO7A GHRL CASP8 ROGDI ADNP YKT6 NR1D1 FGF13 KIF3A RARA LRP4 AUTS2 TSC1 SPG7
Human	Cellular Component	0.192908	1	6	21.3045	GO:0043190 ATP-binding cassette (ABC) transporter complex	http://amigo.geneontology.org/amigo/term/GO:0043190	ABCG8
Human	Cellular Component	0.192908	1	5	25.5654	GO:0070552 BRISC complex	http://amigo.geneontology.org/amigo/term/GO:0070552	BRCC3
Human	Cellular Component	0.192908	1	6	21.3045	GO:0097342 ripoptosome	http://amigo.geneontology.org/amigo/term/GO:0097342	CASP8
Human	Cellular Component	0.192908	2	39	6.55522	GO:0097431 mitotic spindle pole	http://amigo.geneontology.org/amigo/term/GO:0097431	SMC3 CNTRL
Human	Cellular Component	0.192908	1	6	21.3045	GO:0097441 basal dendrite	http://amigo.geneontology.org/amigo/term/GO:0097441	YKT6
Human	Cellular Component	0.192908	1	5	25.5654	GO:0097728 9+0 motile cilium	http://amigo.geneontology.org/amigo/term/GO:0097728	ENKUR
Human	Cellular Component	0.192908	2	43	5.94543	GO:0098563 intrinsic component of synaptic vesicle membrane	http://amigo.geneontology.org/amigo/term/GO:0098563	RAB35 SV2A
Human	Cellular Component	0.192908	3	96	3.99459	GO:0098573 intrinsic component of mitochondrial membrane	http://amigo.geneontology.org/amigo/term/GO:0098573	MFN2 MPC2 SPG7
Human	Cellular Component	0.192908	4	170	3.00769	GO:0098862 cluster of actin-based cell projections	http://amigo.geneontology.org/amigo/term/GO:0098862	ACE2 IFT20 BBS2 MYO7A
Human	Cellular Component	0.192908	2	43	5.94543	GO:0099086 synaptonemal structure	http://amigo.geneontology.org/amigo/term/GO:0099086	SYCP1 SMC3
Human	Cellular Component	0.192908	15	1165	1.64584	GO:0099503 secretory vesicle	http://amigo.geneontology.org/amigo/term/GO:0099503	ENKUR SV2A ROGDI IFT20 RAB35 LAMP1 DMBT1 CPNE3 ADA2 ASAH1 GALNS GHRL PGAM1 PSMD2 IST1
Human	Cellular Component	0.192908	1	5	25.5654	GO:0120044 stereocilium base	http://amigo.geneontology.org/amigo/term/GO:0120044	MYO7A
Human	Cellular Component	0.192908	1	6	21.3045	GO:0120099 procentriole replication complex	http://amigo.geneontology.org/amigo/term/GO:0120099	CENPJ
Human	Cellular Component	0.192908	1	5	25.5654	GO:0140007 KICSTOR complex	http://amigo.geneontology.org/amigo/term/GO:0140007	SZT2
Human	Cellular Component	0.192908	1	6	21.3045	GO:1990130 GATOR1 complex	http://amigo.geneontology.org/amigo/term/GO:1990130	SZT2
Human	Molecular Function	0.0176943	28	1662	2.15352	GO:0005524 ATP binding	http://amigo.geneontology.org/amigo/term/GO:0005524	ABCD1 ABCG8 ERCC6 TRNT1 UBE2A PEBP1 BTAF1 MAST3 STK24 RIPK2 SMC3 XRCC3 MYO5C KIF3A RAF1 MYO7A ACSL1 PANK1 UBE2Z FGFR4 DDX21 TRIB1 MYO1H RYR1 SPG7 GRK5 SMC5 TOP1
Human	Molecular Function	0.0176943	30	1741	2.20264	GO:0030554 adenyl nucleotide binding	http://amigo.geneontology.org/amigo/term/GO:0030554	ABCD1 BAG4 ABCG8 PANK1 ERCC6 TRNT1 UBE2A PEBP1 BTAF1 MAST3 STK24 RIPK2 SMC3 ACADL XRCC3 MYO5C KIF3A RAF1 MYO7A ACSL1 UBE2Z FGFR4 DDX21 TRIB1 MYO1H RYR1 SPG7 GRK5 SMC5 TOP1
Human	Molecular Function	0.0176943	29	1729	2.144	GO:0032559 adenyl ribonucleotide binding	http://amigo.geneontology.org/amigo/term/GO:0032559	ABCD1 ABCG8 PANK1 ERCC6 TRNT1 UBE2A PEBP1 BTAF1 MAST3 STK24 RIPK2 SMC3 ACADL XRCC3 MYO5C KIF3A RAF1 MYO7A ACSL1 UBE2Z FGFR4 DDX21 TRIB1 MYO1H RYR1 SPG7 GRK5 SMC5 TOP1
Human	Molecular Function	0.0541637	7	182	4.91642	GO:0016853 isomerase activity	http://amigo.geneontology.org/amigo/term/GO:0016853	EBP FKBP5 PPIF PUS7L TOP1 PPIL3 PGAM1
Human	Molecular Function	0.0541637	15	724	2.64835	GO:0017111 nucleoside-triphosphatase activity	http://amigo.geneontology.org/amigo/term/GO:0017111	RALA MFN2 KIF3A RAB28 GPN1 ABCD1 RAB35 RAB9A ABCG8 BTAF1 SMC3 DDX21 SPG7 SMC5 ERCC6
Human	Molecular Function	0.0541637	6	135	5.68119	GO:0044325 transmembrane transporter binding	http://amigo.geneontology.org/amigo/term/GO:0044325	FHL1 RIMS1 TSPO SNTA1 FGF13 CHERP
Human	Molecular Function	0.0541637	14	643	2.78317	GO:0140657 ATP-dependent activity	http://amigo.geneontology.org/amigo/term/GO:0140657	ABCD1 SMC3 MYO5C KIF3A MYO7A ACSL1 DDX21 ERCC6 RSF1 BTAF1 ABCG8 XRCC3 SPG7 SMC5
Human	Molecular Function	0.060313	15	787	2.43634	GO:0016462 pyrophosphatase activity	http://amigo.geneontology.org/amigo/term/GO:0016462	RALA MFN2 KIF3A RAB28 GPN1 ABCD1 RAB35 RAB9A ABCG8 BTAF1 SMC3 DDX21 SPG7 SMC5 ERCC6
Human	Molecular Function	0.060313	15	790	2.42709	GO:0016817 hydrolase activity acting on acid anhydrides	http://amigo.geneontology.org/amigo/term/GO:0016817	RALA MFN2 KIF3A RAB28 GPN1 ABCD1 RAB35 RAB9A ABCG8 BTAF1 SMC3 DDX21 SPG7 SMC5 ERCC6
Human	Molecular Function	0.060313	15	790	2.42709	GO:0016818 hydrolase activity acting on acid anhydrides in phosphorus-containing anhydrides	http://amigo.geneontology.org/amigo/term/GO:0016818	RALA MFN2 KIF3A RAB28 GPN1 ABCD1 RAB35 RAB9A ABCG8 BTAF1 SMC3 DDX21 SPG7 SMC5 ERCC6
Human	Molecular Function	0.060313	2	7	36.5219	GO:0017040 N-acylsphingosine amidohydrolase activity	http://amigo.geneontology.org/amigo/term/GO:0017040	ACER3 ASAH1
Human	Molecular Function	0.060313	2	7	36.5219	GO:0042799 histone methyltransferase activity (H4-K20 specific)	http://amigo.geneontology.org/amigo/term/GO:0042799	KMT5A SETD4
Human	Molecular Function	0.060313	2	6	42.6089	GO:0102121 ceramidase activity	http://amigo.geneontology.org/amigo/term/GO:0102121	ACER3 ASAH1
Human	Molecular Function	0.0804299	5	123	5.19621	GO:0003774 cytoskeletal motor activity	http://amigo.geneontology.org/amigo/term/GO:0003774	MYO5C KIF3A MYO7A MYO1H SMC3
Human	Molecular Function	0.0804299	5	119	5.37087	GO:0004722 protein serine/threonine phosphatase activity	http://amigo.geneontology.org/amigo/term/GO:0004722	RPAP2 PGAM5 MTMR3 EYA1 PPM1H
Human	Molecular Function	0.0804299	2	10	25.5654	GO:0008429 phosphatidylethanolamine binding	http://amigo.geneontology.org/amigo/term/GO:0008429	ESYT1 PEBP1
Human	Molecular Function	0.0804299	9	376	3.05968	GO:0016887 ATP hydrolysis activity	http://amigo.geneontology.org/amigo/term/GO:0016887	KIF3A ABCD1 ABCG8 BTAF1 SMC3 DDX21 SPG7 SMC5 ERCC6
Human	Molecular Function	0.0804299	4	72	7.10149	GO:0019003 GDP binding	http://amigo.geneontology.org/amigo/term/GO:0019003	RALA RAB35 RAB9A RAB28
Human	Molecular Function	0.0804299	14	748	2.39248	GO:0019904 protein domain specific binding	http://amigo.geneontology.org/amigo/term/GO:0019904	CASP8 BLNK RIPK2 SNTA1 RBM39 MYO7A ENKUR SNTB1 LAMP1 RARA CENPJ IST1 LITAF TOP1
Human	Molecular Function	0.0804299	3	36	10.6522	GO:0140658 ATP-dependent chromatin remodeler activity	http://amigo.geneontology.org/amigo/term/GO:0140658	RSF1 BTAF1 ERCC6
Human	Molecular Function	0.0955477	2	12	21.3045	GO:0003995 acyl-CoA dehydrogenase activity	http://amigo.geneontology.org/amigo/term/GO:0003995	ACADL ACADM
Human	Molecular Function	0.0955477	17	1053	2.06368	GO:0008092 cytoskeletal protein binding	http://amigo.geneontology.org/amigo/term/GO:0008092	AIF1L MYO5C CLIP1 HAUS8 KIF3A MYO7A CENPJ SMC3 ADNP SNTA1 CNTRL FGF13 SNTB1 MYO1H INF2 RALA RARA
Human	Molecular Function	0.103492	3	42	9.13049	GO:0048487 beta-tubulin binding	http://amigo.geneontology.org/amigo/term/GO:0048487	SMC3 ADNP FGF13
Human	Molecular Function	0.106777	5	138	4.63141	GO:0008094 ATP-dependent activity acting on DNA	http://amigo.geneontology.org/amigo/term/GO:0008094	SMC3 ERCC6 RSF1 BTAF1 XRCC3
Human	Molecular Function	0.114246	3	47	8.15916	GO:0003755 peptidyl-prolyl cis-trans isomerase activity	http://amigo.geneontology.org/amigo/term/GO:0003755	FKBP5 PPIF PPIL3
Human	Molecular Function	0.114246	6	208	3.68731	GO:0005516 calmodulin binding	http://amigo.geneontology.org/amigo/term/GO:0005516	ENKUR SNTA1 MYO5C MYO7A SNTB1 RYR1
Human	Molecular Function	0.114246	4	92	5.55769	GO:0017018 myosin phosphatase activity	http://amigo.geneontology.org/amigo/term/GO:0017018	EYA1 PPM1H RPAP2 PGAM5
Human	Molecular Function	0.114246	13	739	2.24864	GO:0019901 protein kinase binding	http://amigo.geneontology.org/amigo/term/GO:0019901	CPNE3 TRIB1 LRP4 SV2A PEBP1 BLNK XBP1 RARA CENPJ USF1 PGAM1 CSPG4 GRK5
Human	Molecular Function	0.114246	8	340	3.00769	GO:0031625 ubiquitin protein ligase binding	http://amigo.geneontology.org/amigo/term/GO:0031625	TRIB1 RALA CASP8 UBE2A XBP1 MFN2 BAG4 RNF34
Human	Molecular Function	0.121341	2	16	15.9784	GO:0005041 low-density lipoprotein particle receptor activity	http://amigo.geneontology.org/amigo/term/GO:0005041	LRP1B VLDLR
Human	Molecular Function	0.121341	3	50	7.66961	GO:0016859 cis-trans isomerase activity	http://amigo.geneontology.org/amigo/term/GO:0016859	FKBP5 PPIF PPIL3
Human	Molecular Function	0.121341	3	50	7.66961	GO:0120013 lipid transfer activity	http://amigo.geneontology.org/amigo/term/GO:0120013	ESYT1 ABCG8 TSPO
Human	Molecular Function	0.122861	8	358	2.85647	GO:0044389 ubiquitin-like protein ligase binding	http://amigo.geneontology.org/amigo/term/GO:0044389	TRIB1 RALA CASP8 UBE2A XBP1 MFN2 BAG4 RNF34
Human	Molecular Function	0.123623	14	857	2.08819	GO:0016788 hydrolase activity acting on ester bonds	http://amigo.geneontology.org/amigo/term/GO:0016788	MTMR3 DDHD1 EYA1 HDDC2 RPAP2 PDE5A GALNS ABHD3 CNOT7 PGAM5 ABCD1 ENPP7 PPM1H XRCC3
Human	Molecular Function	0.150119	2	19	13.4555	GO:0030228 lipoprotein particle receptor activity	http://amigo.geneontology.org/amigo/term/GO:0030228	LRP1B VLDLR
Human	Molecular Function	0.150558	3	57	6.72773	GO:0004879 nuclear receptor activity	http://amigo.geneontology.org/amigo/term/GO:0004879	AHR NR1D1 RARA
Human	Molecular Function	0.150558	3	57	6.72773	GO:0098531 ligand-activated transcription factor activity	http://amigo.geneontology.org/amigo/term/GO:0098531	AHR NR1D1 RARA
Human	Molecular Function	0.165446	11	636	2.21084	GO:0003682 chromatin binding	http://amigo.geneontology.org/amigo/term/GO:0003682	KDM6B MBD5 XBP1 RBL2 RARA AUTS2 CDT1 TOP1 ERCC6 ADNP SMC3
Human	Molecular Function	0.165446	2	21	12.174	GO:0034185 apolipoprotein binding	http://amigo.geneontology.org/amigo/term/GO:0034185	VLDLR LRP4
Human	Molecular Function	0.166599	11	639	2.20046	GO:0008134 transcription factor binding	http://amigo.geneontology.org/amigo/term/GO:0008134	NR1D1 BTAF1 RARA TRIB1 WIZ ASAH1 AHR BBS2 USF1 CNOT7 XBP1
Human	Molecular Function	0.175564	13	824	2.01669	GO:0019900 kinase binding	http://amigo.geneontology.org/amigo/term/GO:0019900	CPNE3 TRIB1 LRP4 SV2A PEBP1 BLNK XBP1 RARA CENPJ USF1 PGAM1 CSPG4 GRK5
Human	Molecular Function	0.179981	4	120	4.26089	GO:0001221 transcription coregulator binding	http://amigo.geneontology.org/amigo/term/GO:0001221	NR1D1 RARA WIZ AHR
Human	Molecular Function	0.179981	3	66	5.81031	GO:0042054 histone methyltransferase activity	http://amigo.geneontology.org/amigo/term/GO:0042054	KMT5A SETD4 PRDM2
Human	Molecular Function	0.179981	2	24	10.6522	GO:0120015 sterol transfer activity	http://amigo.geneontology.org/amigo/term/GO:0120015	ABCG8 TSPO
Human	Molecular Function	0.179981	2	23	11.1154	GO:0120020 cholesterol transfer activity	http://amigo.geneontology.org/amigo/term/GO:0120020	ABCG8 TSPO
Human	Molecular Function	0.179981	2	24	10.6522	GO:0120227 acyl-CoA binding	http://amigo.geneontology.org/amigo/term/GO:0120227	PANK1 ACADL
Human	Molecular Function	0.180099	8	410	2.49418	GO:0042578 phosphoric ester hydrolase activity	http://amigo.geneontology.org/amigo/term/GO:0042578	MTMR3 EYA1 HDDC2 RPAP2 PDE5A PGAM5 ENPP7 PPM1H
Human	Molecular Function	0.180099	6	256	2.99594	GO:0140097 catalytic activity acting on DNA	http://amigo.geneontology.org/amigo/term/GO:0140097	SMC3 TOP1 ERCC6 RSF1 BTAF1 XRCC3
Human	Molecular Function	0.187274	2	32	7.98918	GO:0000146 microfilament motor activity	http://amigo.geneontology.org/amigo/term/GO:0000146	MYO5C MYO7A
Human	Molecular Function	0.187274	1	4	31.9567	GO:0002046 opsin binding	http://amigo.geneontology.org/amigo/term/GO:0002046	IFT20
Human	Molecular Function	0.187274	1	4	31.9567	GO:0004082 bisphosphoglycerate mutase activity	http://amigo.geneontology.org/amigo/term/GO:0004082	PGAM1
Human	Molecular Function	0.187274	1	4	31.9567	GO:0004619 phosphoglycerate mutase activity	http://amigo.geneontology.org/amigo/term/GO:0004619	PGAM1
Human	Molecular Function	0.187274	2	26	9.83283	GO:0004709 MAP kinase kinase kinase activity	http://amigo.geneontology.org/amigo/term/GO:0004709	RIPK2 RAF1
Human	Molecular Function	0.187274	5	202	3.16403	GO:0004721 phosphoprotein phosphatase activity	http://amigo.geneontology.org/amigo/term/GO:0004721	EYA1 RPAP2 PGAM5 MTMR3 PPM1H
Human	Molecular Function	0.187274	1	4	31.9567	GO:0004769 steroid delta-isomerase activity	http://amigo.geneontology.org/amigo/term/GO:0004769	EBP
Human	Molecular Function	0.187274	1	3	42.6089	GO:0005136 interleukin-4 receptor binding	http://amigo.geneontology.org/amigo/term/GO:0005136	PIBF1
Human	Molecular Function	0.187274	1	4	31.9567	GO:0005219 ryanodine-sensitive calcium-release channel activity	http://amigo.geneontology.org/amigo/term/GO:0005219	RYR1
Human	Molecular Function	0.187274	1	4	31.9567	GO:0005497 androgen binding	http://amigo.geneontology.org/amigo/term/GO:0005497	TSPO
Human	Molecular Function	0.187274	1	3	42.6089	GO:0008241 peptidyl-dipeptidase activity	http://amigo.geneontology.org/amigo/term/GO:0008241	ACE2
Human	Molecular Function	0.187274	1	4	31.9567	GO:0016401 palmitoyl-CoA oxidase activity	http://amigo.geneontology.org/amigo/term/GO:0016401	ACADL
Human	Molecular Function	0.187274	4	150	3.40872	GO:0016810 hydrolase activity acting on carbon-nitrogen (but not peptide) bonds	http://amigo.geneontology.org/amigo/term/GO:0016810	ACER3 ADA2 ASAH1 NIT1
Human	Molecular Function	0.187274	3	75	5.11307	GO:0016811 hydrolase activity acting on carbon-nitrogen (but not peptide) bonds in linear amides	http://amigo.geneontology.org/amigo/term/GO:0016811	ACER3 ASAH1 NIT1
Human	Molecular Function	0.187274	2	29	8.81564	GO:0016866 intramolecular transferase activity	http://amigo.geneontology.org/amigo/term/GO:0016866	PUS7L PGAM1
Human	Molecular Function	0.187274	2	27	9.46865	GO:0017025 TBP-class protein binding	http://amigo.geneontology.org/amigo/term/GO:0017025	BTAF1 AHR
Human	Molecular Function	0.187274	1	4	31.9567	GO:0017064 fatty acid amide hydrolase activity	http://amigo.geneontology.org/amigo/term/GO:0017064	ASAH1
Human	Molecular Function	0.187274	2	33	7.74708	GO:0017080 sodium channel regulator activity	http://amigo.geneontology.org/amigo/term/GO:0017080	FGF13 SNTA1
Human	Molecular Function	0.187274	4	127	4.02604	GO:0019209 kinase activator activity	http://amigo.geneontology.org/amigo/term/GO:0019209	ERCC6 FGF13 GHRL MALT1
Human	Molecular Function	0.187274	1	4	31.9567	GO:0030229 very-low-density lipoprotein particle receptor activity	http://amigo.geneontology.org/amigo/term/GO:0030229	VLDLR
Human	Molecular Function	0.187274	2	34	7.51922	GO:0030296 protein tyrosine kinase activator activity	http://amigo.geneontology.org/amigo/term/GO:0030296	ERCC6 GHRL
Human	Molecular Function	0.187274	2	27	9.46865	GO:0030507 spectrin binding	http://amigo.geneontology.org/amigo/term/GO:0030507	KIF3A MYO7A
Human	Molecular Function	0.187274	3	76	5.0458	GO:0030971 receptor tyrosine kinase binding	http://amigo.geneontology.org/amigo/term/GO:0030971	CPNE3 LRP4 BLNK
Human	Molecular Function	0.187274	6	297	2.58236	GO:0031267 small GTPase binding	http://amigo.geneontology.org/amigo/term/GO:0031267	RIMS1 RAF1 IPO9 INF2 IFT20 KIF3A
Human	Molecular Function	0.187274	1	3	42.6089	GO:0032767 copper-dependent protein binding	http://amigo.geneontology.org/amigo/term/GO:0032767	ATOX1
Human	Molecular Function	0.187274	1	4	31.9567	GO:0034189 very-low-density lipoprotein particle binding	http://amigo.geneontology.org/amigo/term/GO:0034189	VLDLR
Human	Molecular Function	0.187274	1	4	31.9567	GO:0035877 death effector domain binding	http://amigo.geneontology.org/amigo/term/GO:0035877	CASP8
Human	Molecular Function	0.187274	1	4	31.9567	GO:0036033 mediator complex binding	http://amigo.geneontology.org/amigo/term/GO:0036033	SMC3
Human	Molecular Function	0.187274	17	1247	1.74263	GO:0046914 transition metal ion binding	http://amigo.geneontology.org/amigo/term/GO:0046914	LITAF TAB2 ACER3 ADA2 CLIP1 TYW5 ATOX1 ENPP7 ADNP FA2H MEP1A NR1D1 RARA RBM4B SPG7 PRDM2 ACE2
Human	Molecular Function	0.187274	1	4	31.9567	GO:0047696 beta-adrenergic receptor kinase activity	http://amigo.geneontology.org/amigo/term/GO:0047696	GRK5
Human	Molecular Function	0.187274	1	3	42.6089	GO:0047750 cholestenol delta-isomerase activity	http://amigo.geneontology.org/amigo/term/GO:0047750	EBP
Human	Molecular Function	0.187274	3	83	4.62025	GO:0048306 calcium-dependent protein binding	http://amigo.geneontology.org/amigo/term/GO:0048306	CPNE3 VLDLR DMBT1
Human	Molecular Function	0.187274	1	4	31.9567	GO:0048763 calcium-induced calcium release activity	http://amigo.geneontology.org/amigo/term/GO:0048763	RYR1
Human	Molecular Function	0.187274	1	4	31.9567	GO:0050833 pyruvate transmembrane transporter activity	http://amigo.geneontology.org/amigo/term/GO:0050833	MPC2
Human	Molecular Function	0.187274	2	34	7.51922	GO:0061631 ubiquitin conjugating enzyme activity	http://amigo.geneontology.org/amigo/term/GO:0061631	UBE2A UBE2Z
Human	Molecular Function	0.187274	1	3	42.6089	GO:0062063 BBSome binding	http://amigo.geneontology.org/amigo/term/GO:0062063	DZIP1
Human	Molecular Function	0.187274	1	3	42.6089	GO:0070991 medium-chain-acyl-CoA dehydrogenase activity	http://amigo.geneontology.org/amigo/term/GO:0070991	ACADM
Human	Molecular Function	0.187274	1	3	42.6089	GO:0071633 dihydroceramidase activity	http://amigo.geneontology.org/amigo/term/GO:0071633	ACER3
Human	Molecular Function	0.187274	1	3	42.6089	GO:0090434 oleoyl-CoA ligase activity	http://amigo.geneontology.org/amigo/term/GO:0090434	ACSL1
Human	Molecular Function	0.187274	1	3	42.6089	GO:0090541 MIT domain binding	http://amigo.geneontology.org/amigo/term/GO:0090541	IST1
Human	Molecular Function	0.187274	3	86	4.45907	GO:0140104 molecular carrier activity	http://amigo.geneontology.org/amigo/term/GO:0140104	ATOX1 IPO9 EMC7
Human	Molecular Function	0.187274	2	26	9.83283	GO:0140597 protein carrier chaperone	http://amigo.geneontology.org/amigo/term/GO:0140597	IPO9 EMC7
Human	Molecular Function	0.187274	1	3	42.6089	GO:1905502 acetyl-CoA binding	http://amigo.geneontology.org/amigo/term/GO:1905502	PANK1
Human	Molecular Function	0.198316	1	5	25.5654	GO:0001181 RNA polymerase I general transcription initiation factor activity	http://amigo.geneontology.org/amigo/term/GO:0001181	TAF1C
Human	Molecular Function	0.198316	1	5	25.5654	GO:0003917 DNA topoisomerase type I (single strand cut ATP-independent) activity	http://amigo.geneontology.org/amigo/term/GO:0003917	TOP1
Human	Molecular Function	0.198316	1	5	25.5654	GO:0004466 long-chain-acyl-CoA dehydrogenase activity	http://amigo.geneontology.org/amigo/term/GO:0004466	ACADL
Human	Molecular Function	0.198316	1	5	25.5654	GO:0004594 pantothenate kinase activity	http://amigo.geneontology.org/amigo/term/GO:0004594	PANK1
Human	Molecular Function	0.198316	1	5	25.5654	GO:0005007 fibroblast growth factor-activated receptor activity	http://amigo.geneontology.org/amigo/term/GO:0005007	FGFR4
Human	Molecular Function	0.198316	1	5	25.5654	GO:0008126 acetylesterase activity	http://amigo.geneontology.org/amigo/term/GO:0008126	ABHD3
Human	Molecular Function	0.198316	13	947	1.75475	GO:0008270 zinc ion binding	http://amigo.geneontology.org/amigo/term/GO:0008270	LITAF TAB2 ACER3 ADA2 CLIP1 ENPP7 MEP1A NR1D1 RARA RBM4B SPG7 PRDM2 ACE2
Human	Molecular Function	0.198316	2	37	6.90956	GO:0015248 sterol transporter activity	http://amigo.geneontology.org/amigo/term/GO:0015248	ABCG8 TSPO
Human	Molecular Function	0.198316	7	400	2.23697	GO:0015631 tubulin binding	http://amigo.geneontology.org/amigo/term/GO:0015631	CLIP1 HAUS8 KIF3A CENPJ SMC3 ADNP FGF13
Human	Molecular Function	0.198316	6	314	2.44255	GO:0016791 phosphatase activity	http://amigo.geneontology.org/amigo/term/GO:0016791	MTMR3 EYA1 HDDC2 RPAP2 PGAM5 PPM1H
Human	Molecular Function	0.198316	3	92	4.16827	GO:0038024 cargo receptor activity	http://amigo.geneontology.org/amigo/term/GO:0038024	LRP1B VLDLR DMBT1
Human	Molecular Function	0.198316	1	5	25.5654	GO:0050733 RS domain binding	http://amigo.geneontology.org/amigo/term/GO:0050733	RBM39
Human	Molecular Function	0.198316	2	37	6.90956	GO:0061650 ubiquitin-like protein conjugating enzyme activity	http://amigo.geneontology.org/amigo/term/GO:0061650	UBE2A UBE2Z
Human	Molecular Function	0.198316	1	5	25.5654	GO:0071077 adenosine 3-prime,5-prime-bisphosphate transmembrane transporter activity	http://amigo.geneontology.org/amigo/term/GO:0071077	ABCD1
Human	Molecular Function	0.198316	1	5	25.5654	GO:0071558 histone H3-tri/di-methyl-lysine-27 demethylase activity	http://amigo.geneontology.org/amigo/term/GO:0071558	KDM6B
Human	Molecular Function	0.198316	1	5	25.5654	GO:0097100 supercoiled DNA binding	http://amigo.geneontology.org/amigo/term/GO:0097100	TOP1
Zebrafish	Biological process	0.0396236	15	949	3.26297	Cell death	http://amigo.geneontology.org/amigo/term/GO:0008219	WWOX CASPA RIPK2 PGAM5 XBP1 SCRIB SPG7 CASP8 DIDO1 ERCC6 GRK5 MFN2 SUSD6 UBE2Z RBM5
Zebrafish	Biological process	0.0396236	3	15	41.2875	Ruffle assembly	http://amigo.geneontology.org/amigo/term/GO:0097178	AIF1L BAG4 CSPG4
Zebrafish	Biological process	0.0396236	14	777	3.71959	Positive regulation of intracellular signal transduction	http://amigo.geneontology.org/amigo/term/GO:1902533	TAB2 CHERP RIPK2 XBP1 BAG4 LITAF SEC13 CDON DDX21 FGFR4 CASP8 ERCC6 MALT1 CSPG4
Zebrafish	Biological process	0.0529131	14	912	3.169	Programmed cell death	http://amigo.geneontology.org/amigo/term/GO:0012501	WWOX CASPA RIPK2 PGAM5 XBP1 SCRIB SPG7 CASP8 DIDO1 ERCC6 GRK5 MFN2 UBE2Z RBM5
Zebrafish	Biological process	0.0529131	2	5	82.575	Skeletal muscle satellite cell differentiation	http://amigo.geneontology.org/amigo/term/GO:0014816	PIBF1 CDON
Zebrafish	Biological process	0.0529131	6	175	7.07786	Response to lipopolysaccharide	http://amigo.geneontology.org/amigo/term/GO:0032496	RIPK2 XBP1 LITAF WDR35 MALT1 TRIB1
Zebrafish	Biological process	0.0529131	3	21	29.4911	Positive regulation of interleukin-1 beta production	http://amigo.geneontology.org/amigo/term/GO:0032731	RIPK2 CASP8 MALT1
Zebrafish	Biological process	0.0529131	10	516	4.00073	Plasma membrane bounded cell projection assembly	http://amigo.geneontology.org/amigo/term/GO:0120031	PIBF1 AIF1L TEKT4 BBS2 BAG4 MKS1 WDR35 CSPG4 DZIP1 KIF3A
Zebrafish	Biological process	0.0529131	5	106	9.73762	Positive regulation of leukocyte differentiation	http://amigo.geneontology.org/amigo/term/GO:1902107	RIPK2 XBP1 CASP8 MALT1 TRIB1
Zebrafish	Biological process	0.0529544	6	187	6.62366	Response to molecule of bacterial origin	http://amigo.geneontology.org/amigo/term/GO:0002237	RIPK2 XBP1 LITAF WDR35 MALT1 TRIB1
Zebrafish	Biological process	0.0529544	3	27	22.9375	Ruffle organization	http://amigo.geneontology.org/amigo/term/GO:0031529	AIF1L BAG4 CSPG4
Zebrafish	Biological process	0.0529544	6	185	6.69527	Regulation of i-kappab kinase/nf-kappab signaling	http://amigo.geneontology.org/amigo/term/GO:0043122	TAB2 RIPK2 LITAF DDX21 CASP8 NR1D1
Zebrafish	Biological process	0.0581284	10	552	3.73981	Cell projection assembly	http://amigo.geneontology.org/amigo/term/GO:0030031	PIBF1 AIF1L TEKT4 BBS2 BAG4 MKS1 WDR35 CSPG4 DZIP1 KIF3A
Zebrafish	Biological process	0.0641912	5	130	7.9399	Positive regulation of i-kappab kinase/nf-kappab signaling	http://amigo.geneontology.org/amigo/term/GO:0043123	TAB2 RIPK2 LITAF DDX21 CASP8
Zebrafish	Biological process	0.0814641	16	1362	2.42511	Positive regulation of signal transduction	http://amigo.geneontology.org/amigo/term/GO:0009967	TAB2 CHERP RIPK2 XBP1 BAG4 LITAF SEC13 MBD5 CDON DDX21 FGFR4 WDR35 CASP8 ERCC6 MALT1 CSPG4
Zebrafish	Biological process	0.0814641	17	1521	2.30732	Positive regulation of cell communication	http://amigo.geneontology.org/amigo/term/GO:0010647	TAB2 CHERP MPC2 RIPK2 XBP1 BAG4 LITAF SEC13 MBD5 CDON DDX21 FGFR4 WDR35 CASP8 ERCC6 MALT1 CSPG4
Zebrafish	Biological process	0.0814641	9	524	3.54568	Positive regulation of cell death	http://amigo.geneontology.org/amigo/term/GO:0010942	CASPA RIPK2 XBP1 SCRIB WDR35 CASP8 MALT1 MFN2 RBM5
Zebrafish	Biological process	0.0814641	17	1528	2.29675	Positive regulation of signaling	http://amigo.geneontology.org/amigo/term/GO:0023056	TAB2 CHERP MPC2 RIPK2 XBP1 BAG4 LITAF SEC13 MBD5 CDON DDX21 FGFR4 WDR35 CASP8 ERCC6 MALT1 CSPG4
Zebrafish	Biological process	0.0814641	3	40	15.4828	Regulation of interleukin-1 beta production	http://amigo.geneontology.org/amigo/term/GO:0032651	RIPK2 CASP8 MALT1
Zebrafish	Biological process	0.0814641	3	37	16.7382	Positive regulation of interleukin-1 production	http://amigo.geneontology.org/amigo/term/GO:0032732	RIPK2 CASP8 MALT1
Zebrafish	Biological process	0.0814641	2	8	51.6094	Fatty acid beta-oxidation using acyl-coa dehydrogenase	http://amigo.geneontology.org/amigo/term/GO:0033539	ACADL ACADM
Zebrafish	Biological process	0.0814641	9	499	3.72332	Positive regulation of apoptotic process	http://amigo.geneontology.org/amigo/term/GO:0043065	CASPA RIPK2 XBP1 SCRIB WDR35 CASP8 MALT1 MFN2 RBM5
Zebrafish	Biological process	0.0814641	9	504	3.68638	Positive regulation of programmed cell death	http://amigo.geneontology.org/amigo/term/GO:0043068	CASPA RIPK2 XBP1 SCRIB WDR35 CASP8 MALT1 MFN2 RBM5
Zebrafish	Biological process	0.0814641	2	10	41.2875	Positive regulation of t-helper cell differentiation	http://amigo.geneontology.org/amigo/term/GO:0045624	RIPK2 MALT1
Zebrafish	Biological process	0.0814641	2	8	51.6094	Regulation of bile acid biosynthetic process	http://amigo.geneontology.org/amigo/term/GO:0070857	FGFR4 NR1D1
Zebrafish	Biological process	0.0814641	4	94	8.78457	Cellular response to lipopolysaccharide	http://amigo.geneontology.org/amigo/term/GO:0071222	RIPK2 XBP1 LITAF MALT1
Zebrafish	Biological process	0.0814641	2	10	41.2875	Activation of cysteine-type endopeptidase activity	http://amigo.geneontology.org/amigo/term/GO:0097202	RIPK2 CASP8
Zebrafish	Biological process	0.0814641	5	148	6.97424	Positive regulation of hemopoiesis	http://amigo.geneontology.org/amigo/term/GO:1903708	RIPK2 XBP1 CASP8 MALT1 TRIB1
Zebrafish	Biological process	0.0814641	2	10	41.2875	Regulation of bile acid metabolic process	http://amigo.geneontology.org/amigo/term/GO:1904251	FGFR4 NR1D1
Zebrafish	Biological process	0.0842656	15	1266	2.44594	Regulation of cell population proliferation	http://amigo.geneontology.org/amigo/term/GO:0042127	MYCB PIBF1 CHERP RIPK2 XBP1 MKS1 CDON CNOT7 RBBP9 TRIB1 NR1D1 GRK5 FA2H ACER3 MFN2
Zebrafish	Biological process	0.086101	12	888	2.7897	Apoptotic process	http://amigo.geneontology.org/amigo/term/GO:0006915	WWOX CASPA RIPK2 XBP1 SCRIB CASP8 DIDO1 ERCC6 GRK5 MFN2 UBE2Z RBM5
Zebrafish	Biological process	0.087826	2	12	34.4062	Telomere maintenance via recombination	http://amigo.geneontology.org/amigo/term/GO:0000722	XRCC3 SMC5
Zebrafish	Biological process	0.087826	2	12	34.4062	Regulation of spindle checkpoint	http://amigo.geneontology.org/amigo/term/GO:0090231	XRCC3 CDT1
Zebrafish	Biological process	0.087826	2	12	34.4062	Regulation of mitotic cell cycle spindle assembly checkpoint	http://amigo.geneontology.org/amigo/term/GO:0090266	XRCC3 CDT1
Zebrafish	Biological process	0.087826	2	12	34.4062	Regulation of mitotic spindle checkpoint	http://amigo.geneontology.org/amigo/term/GO:1903504	XRCC3 CDT1
Zebrafish	Biological process	0.0952973	2	13	31.7596	Viral gene expression	http://amigo.geneontology.org/amigo/term/GO:0019080	USF1 SHFL
Zebrafish	Biological process	0.0952973	3	49	12.639	Positive regulation of t cell differentiation	http://amigo.geneontology.org/amigo/term/GO:0045582	RIPK2 XBP1 MALT1
Zebrafish	Biological process	0.0952973	4	104	7.9399	Cellular response to molecule of bacterial origin	http://amigo.geneontology.org/amigo/term/GO:0071219	RIPK2 XBP1 LITAF MALT1
Zebrafish	Biological process	0.124205	2	15	27.525	Glycosylceramide metabolic process	http://amigo.geneontology.org/amigo/term/GO:0006677	FA2H NAGA
Zebrafish	Biological process	0.126625	2	16	25.8047	Mitotic recombination	http://amigo.geneontology.org/amigo/term/GO:0006312	XRCC3 SMC5
Zebrafish	Biological process	0.126625	3	58	10.6778	Fatty acid beta-oxidation	http://amigo.geneontology.org/amigo/term/GO:0006635	ABCD1 ACADL ACADM
Zebrafish	Biological process	0.126625	2	16	25.8047	Positive regulation of cd4-positive, alpha-beta t cell differentiation	http://amigo.geneontology.org/amigo/term/GO:0043372	RIPK2 MALT1
Zebrafish	Biological process	0.126625	5	197	5.23953	Cellular lipid catabolic process	http://amigo.geneontology.org/amigo/term/GO:0044242	ABCD1 ACADL NAGA ACER3 ACADM
Zebrafish	Biological process	0.126625	14	1230	2.3497	Chromosome organization	http://amigo.geneontology.org/amigo/term/GO:0051276	XRCC3 SYCP1 BAZ1A TAF5 SMC3 DEK RBL2 UBE2A RLF CDT1 ERCC6 SMC5 EYA1 TOP1
Zebrafish	Biological process	0.126625	4	120	6.88125	Cellular response to biotic stimulus	http://amigo.geneontology.org/amigo/term/GO:0071216	RIPK2 XBP1 LITAF MALT1
Zebrafish	Biological process	0.126625	5	194	5.32055	Regulation of leukocyte differentiation	http://amigo.geneontology.org/amigo/term/GO:1902105	RIPK2 XBP1 CASP8 MALT1 TRIB1
Zebrafish	Biological process	0.130553	10	734	2.8125	DNA metabolic process	http://amigo.geneontology.org/amigo/term/GO:0006259	XRCC3 SYCP1 SMC3 RMI1 UBE2A RLF ERCC6 SMC5 EYA1 TOP1
Zebrafish	Biological process	0.130553	5	202	5.10984	Double-strand break repair	http://amigo.geneontology.org/amigo/term/GO:0006302	XRCC3 RMI1 ERCC6 SMC5 EYA1
Zebrafish	Biological process	0.130553	6	293	4.22739	Regulation of hemopoiesis	http://amigo.geneontology.org/amigo/term/GO:1903706	RIPK2 XBP1 FGFR4 CASP8 MALT1 TRIB1
Zebrafish	Biological process	0.132561	16	1541	2.14341	Homeostatic process	http://amigo.geneontology.org/amigo/term/GO:0042592	USF1 XRCC3 NCOA4 WWOX CHERP XBP1 MBD5 MKS1 WDR35 ERCC6 NR1D1 ATOX1 FA2H SMC5 ABCG8 ROGDI
Zebrafish	Biological process	0.135027	4	126	6.55357	Lipid homeostasis	http://amigo.geneontology.org/amigo/term/GO:0055088	USF1 XBP1 NR1D1 ABCG8
Zebrafish	Biological process	0.141266	5	209	4.9387	Nuclear chromosome segregation	http://amigo.geneontology.org/amigo/term/GO:0098813	SYCP1 SMC3 RMI1 CDT1 SMC5
Zebrafish	Biological process	0.146232	8	526	3.13973	DNA repair	http://amigo.geneontology.org/amigo/term/GO:0006281	XRCC3 SYCP1 SMC3 RMI1 UBE2A ERCC6 SMC5 EYA1
Zebrafish	Biological process	0.146232	2	20	20.6438	Cellular response to nutrient	http://amigo.geneontology.org/amigo/term/GO:0031670	USF1 XBP1
Zebrafish	Biological process	0.146232	2	20	20.6438	Regulation of chromatin binding	http://amigo.geneontology.org/amigo/term/GO:0035561	BTAF1 CDT1
Zebrafish	Biological process	0.146232	3	65	9.52788	Positive regulation of lymphocyte differentiation	http://amigo.geneontology.org/amigo/term/GO:0045621	RIPK2 XBP1 MALT1
Zebrafish	Biological process	0.146232	7	415	3.48208	Cellular response to lipid	http://amigo.geneontology.org/amigo/term/GO:0071396	NCOA4 RIPK2 XBP1 LITAF WDR35 MALT1 NR1D1
Zebrafish	Biological process	0.146232	17	1717	2.04394	Regulation of intracellular signal transduction	http://amigo.geneontology.org/amigo/term/GO:1902531	TAB2 CHERP RIPK2 XBP1 BAG4 LITAF SEC13 CDON DDX21 FGFR4 CASP8 ERCC6 MALT1 TRIB1 CSPG4 NR1D1 MFN2
Zebrafish	Biological process	0.146232	2	19	21.7303	Positive regulation of cd4-positive, alpha-beta t cell activation	http://amigo.geneontology.org/amigo/term/GO:2000516	RIPK2 MALT1
Zebrafish	Biological process	0.16008	4	139	5.94065	Response to tumor necrosis factor	http://amigo.geneontology.org/amigo/term/GO:0034612	BAG4 WDR35 CASP8 NR1D1
Zebrafish	Biological process	0.16008	4	139	5.94065	Positive regulation of cysteine-type endopeptidase activity	http://amigo.geneontology.org/amigo/term/GO:2001056	RIPK2 WDR35 CASP8 MALT1
Zebrafish	Biological process	0.162588	4	143	5.77448	Positive regulation of immune effector process	http://amigo.geneontology.org/amigo/term/GO:0002699	RIPK2 XBP1 DDX21 MALT1
Zebrafish	Biological process	0.162588	3	74	8.36909	Positive regulation of production of molecular mediator of immune response	http://amigo.geneontology.org/amigo/term/GO:0002702	XBP1 DDX21 MALT1
Zebrafish	Biological process	0.162588	6	343	3.61115	Transcription, dna-templated	http://amigo.geneontology.org/amigo/term/GO:0006351	TAF5 XBP1 RPAP2 DDX21 DIDO1 ERCC6
Zebrafish	Biological process	0.162588	9	675	2.7525	Positive regulation of cell population proliferation	http://amigo.geneontology.org/amigo/term/GO:0008284	MYCB PIBF1 RIPK2 XBP1 CDON CNOT7 GRK5 ACER3 MFN2
Zebrafish	Biological process	0.162588	3	74	8.36909	Fatty acid oxidation	http://amigo.geneontology.org/amigo/term/GO:0019395	ABCD1 ACADL ACADM
Zebrafish	Biological process	0.162588	6	336	3.68638	Positive regulation of cellular catabolic process	http://amigo.geneontology.org/amigo/term/GO:0031331	UQCC2 RIPK2 XBP1 CNOT7 TRIB1 MFN2
Zebrafish	Biological process	0.162588	2	25	16.515	Lipopolysaccharide-mediated signaling pathway	http://amigo.geneontology.org/amigo/term/GO:0031663	RIPK2 MALT1
Zebrafish	Biological process	0.162588	3	74	8.36909	Regulation of mitotic sister chromatid segregation	http://amigo.geneontology.org/amigo/term/GO:0033047	XRCC3 CDT1 SMC5
Zebrafish	Biological process	0.162588	3	78	7.9399	Lipid oxidation	http://amigo.geneontology.org/amigo/term/GO:0034440	ABCD1 ACADL ACADM
Zebrafish	Biological process	0.162588	2	23	17.9511	T cell proliferation	http://amigo.geneontology.org/amigo/term/GO:0042098	RIPK2 MALT1
Zebrafish	Biological process	0.162588	3	72	8.60156	Cholesterol homeostasis	http://amigo.geneontology.org/amigo/term/GO:0042632	XBP1 NR1D1 ABCG8
Zebrafish	Biological process	0.162588	12	1074	2.30656	Interspecies interaction between organisms	http://amigo.geneontology.org/amigo/term/GO:0044419	USF1 CASPA RIPK2 XBP1 RAB9A SHFL LITAF DDX21 WDR35 MALT1 TRIB1 ACE2
Zebrafish	Biological process	0.162588	2	24	17.2031	Regulation of t-helper cell differentiation	http://amigo.geneontology.org/amigo/term/GO:0045622	RIPK2 MALT1
Zebrafish	Biological process	0.162588	2	23	17.9511	Regulation of macrophage differentiation	http://amigo.geneontology.org/amigo/term/GO:0045649	CASP8 TRIB1
Zebrafish	Biological process	0.162588	2	25	16.515	Positive regulation of alpha-beta t cell differentiation	http://amigo.geneontology.org/amigo/term/GO:0046638	RIPK2 MALT1
Zebrafish	Biological process	0.162588	2	22	18.767	Negative regulation of smooth muscle cell proliferation	http://amigo.geneontology.org/amigo/term/GO:0048662	TRIB1 MFN2
Zebrafish	Biological process	0.162588	12	1046	2.36831	Chemical homeostasis	http://amigo.geneontology.org/amigo/term/GO:0048878	USF1 NCOA4 WWOX CHERP XBP1 MBD5 WDR35 NR1D1 ATOX1 FA2H ABCG8 ROGDI
Zebrafish	Biological process	0.162588	3	72	8.60156	Sterol homeostasis	http://amigo.geneontology.org/amigo/term/GO:0055092	XBP1 NR1D1 ABCG8
Zebrafish	Biological process	0.162588	2	24	17.2031	Positive regulation of mitotic sister chromatid segregation	http://amigo.geneontology.org/amigo/term/GO:0062033	CDT1 SMC5
Zebrafish	Biological process	0.162588	6	343	3.61115	Nucleic acid-templated transcription	http://amigo.geneontology.org/amigo/term/GO:0097659	TAF5 XBP1 RPAP2 DDX21 DIDO1 ERCC6
Zebrafish	Biological process	0.162588	3	77	8.04302	Response to leukemia inhibitory factor	http://amigo.geneontology.org/amigo/term/GO:1990823	PIBF1 XBP1 WDR35
Zebrafish	Biological process	0.162588	3	77	8.04302	Cellular response to leukemia inhibitory factor	http://amigo.geneontology.org/amigo/term/GO:1990830	PIBF1 XBP1 WDR35
Zebrafish	Biological process	0.162588	2	25	16.515	Regulation of double-strand break repair via nonhomologous end joining	http://amigo.geneontology.org/amigo/term/GO:2001032	DEK ERCC6
Zebrafish	Biological process	0.16608	3	81	7.64583	Response to nutrient	http://amigo.geneontology.org/amigo/term/GO:0007584	USF1 XBP1 ABCG8
Zebrafish	Biological process	0.16608	3	81	7.64583	Fatty acid catabolic process	http://amigo.geneontology.org/amigo/term/GO:0009062	ABCD1 ACADL ACADM
Zebrafish	Biological process	0.16608	4	157	5.25955	Positive regulation of endopeptidase activity	http://amigo.geneontology.org/amigo/term/GO:0010950	RIPK2 WDR35 CASP8 MALT1
Zebrafish	Biological process	0.16608	3	81	7.64583	Regulation of sister chromatid segregation	http://amigo.geneontology.org/amigo/term/GO:0033045	XRCC3 CDT1 SMC5
Zebrafish	Biological process	0.16608	8	576	2.86719	Response to cytokine	http://amigo.geneontology.org/amigo/term/GO:0034097	PIBF1 RIPK2 XBP1 BAG4 SHFL WDR35 CASP8 NR1D1
Zebrafish	Biological process	0.16608	2	26	15.8798	Ceramide catabolic process	http://amigo.geneontology.org/amigo/term/GO:0046514	NAGA ACER3
Zebrafish	Biological process	0.166197	3	83	7.4616	Cellular glucose homeostasis	http://amigo.geneontology.org/amigo/term/GO:0001678	XBP1 WDR35 NR1D1
Zebrafish	Biological process	0.166197	2	27	15.2917	Positive regulation of interleukin-2 production	http://amigo.geneontology.org/amigo/term/GO:0032743	RIPK2 MALT1
Zebrafish	Biological process	0.166197	6	353	3.50885	RNA biosynthetic process	http://amigo.geneontology.org/amigo/term/GO:0032774	TAF5 XBP1 RPAP2 DDX21 DIDO1 ERCC6
Zebrafish	Biological process	0.166197	4	160	5.16094	Symbiotic process	http://amigo.geneontology.org/amigo/term/GO:0044403	USF1 RAB9A SHFL ACE2
Zebrafish	Biological process	0.166197	7	467	3.09435	Cilium organization	http://amigo.geneontology.org/amigo/term/GO:0044782	TEKT4 IFT20 BBS2 MKS1 WDR35 DZIP1 KIF3A
Zebrafish	Biological process	0.166197	6	354	3.49894	Positive regulation of proteolysis	http://amigo.geneontology.org/amigo/term/GO:0045862	RIPK2 XBP1 WDR35 CASP8 MALT1 TRIB1
Zebrafish	Biological process	0.166197	2	27	15.2917	Regulation of cell cycle checkpoint	http://amigo.geneontology.org/amigo/term/GO:1901976	XRCC3 CDT1
Zebrafish	Biological process	0.172111	14	1404	2.05849	Plasma membrane bounded cell projection organization	http://amigo.geneontology.org/amigo/term/GO:0120036	PIBF1 VLDLR AIF1L TEKT4 IFT20 BBS2 BAG4 SCRIB MKS1 WDR35 ERCC6 CSPG4 DZIP1 KIF3A
Zebrafish	Biological process	0.175358	5	257	4.01629	Apoptotic signaling pathway	http://amigo.geneontology.org/amigo/term/GO:0097190	CASPA XBP1 CASP8 DIDO1 ERCC6
Zebrafish	Biological process	0.180174	5	260	3.96995	Organic acid catabolic process	http://amigo.geneontology.org/amigo/term/GO:0016054	HGD ABCD1 ACADL TDH ACADM
Zebrafish	Biological process	0.180174	5	260	3.96995	Carboxylic acid catabolic process	http://amigo.geneontology.org/amigo/term/GO:0046395	HGD ABCD1 ACADL TDH ACADM
Zebrafish	Biological process	0.184794	8	602	2.74336	Response to lipid	http://amigo.geneontology.org/amigo/term/GO:0033993	NCOA4 RIPK2 XBP1 LITAF WDR35 MALT1 TRIB1 NR1D1
Zebrafish	Biological process	0.186851	2	47	8.78457	Protein peptidyl-prolyl isomerization	http://amigo.geneontology.org/amigo/term/GO:0000413	FKBP5 PPIL3
Zebrafish	Biological process	0.186851	1	3	68.8125	Carbon catabolite regulation of transcription from rna polymerase ii promoter	http://amigo.geneontology.org/amigo/term/GO:0000429	USF1
Zebrafish	Biological process	0.186851	1	3	68.8125	Regulation of transcription from rna polymerase ii promoter by glucose	http://amigo.geneontology.org/amigo/term/GO:0000430	USF1
Zebrafish	Biological process	0.186851	1	3	68.8125	Positive regulation of transcription from rna polymerase ii promoter by glucose	http://amigo.geneontology.org/amigo/term/GO:0000432	USF1
Zebrafish	Biological process	0.186851	1	3	68.8125	Carbon catabolite activation of transcription from rna polymerase ii promoter	http://amigo.geneontology.org/amigo/term/GO:0000436	USF1
Zebrafish	Biological process	0.186851	3	108	5.73438	Double-strand break repair via homologous recombination	http://amigo.geneontology.org/amigo/term/GO:0000724	XRCC3 RMI1 SMC5
Zebrafish	Biological process	0.186851	3	110	5.63011	Recombinational repair	http://amigo.geneontology.org/amigo/term/GO:0000725	XRCC3 RMI1 SMC5
Zebrafish	Biological process	0.186851	1	4	51.6094	Mitochondrial rna 3-end processing	http://amigo.geneontology.org/amigo/term/GO:0000965	TRNT1
Zebrafish	Biological process	0.186851	1	5	41.2875	Formation of extrachromosomal circular dna	http://amigo.geneontology.org/amigo/term/GO:0001325	XRCC3
Zebrafish	Biological process	0.186851	6	454	2.72825	Cell activation	http://amigo.geneontology.org/amigo/term/GO:0001775	PIBF1 TXLNA RIPK2 BLNK MALT1 GALNS
Zebrafish	Biological process	0.186851	5	303	3.40656	Positive regulation of cytokine production	http://amigo.geneontology.org/amigo/term/GO:0001819	RIPK2 XBP1 DDX21 CASP8 MALT1
Zebrafish	Biological process	0.186851	10	882	2.34056	Positive regulation of protein phosphorylation	http://amigo.geneontology.org/amigo/term/GO:0001934	TAB2 VLDLR RIPK2 XBP1 BAG4 CDON FGFR4 ERCC6 MALT1 CSPG4
Zebrafish	Biological process	0.186851	3	94	6.58843	Regulation of production of molecular mediator of immune response	http://amigo.geneontology.org/amigo/term/GO:0002700	XBP1 DDX21 MALT1
Zebrafish	Biological process	0.186851	2	44	9.38352	Positive regulation of cytokine production involved in immune response	http://amigo.geneontology.org/amigo/term/GO:0002720	DDX21 MALT1
Zebrafish	Biological process	0.186851	2	44	9.38352	Positive regulation of myeloid leukocyte differentiation	http://amigo.geneontology.org/amigo/term/GO:0002763	CASP8 TRIB1
Zebrafish	Biological process	0.186851	1	5	41.2875	Regulation of cardioblast proliferation	http://amigo.geneontology.org/amigo/term/GO:0003264	MKS1
Zebrafish	Biological process	0.186851	1	3	68.8125	Regulation of secondary heart field cardioblast proliferation	http://amigo.geneontology.org/amigo/term/GO:0003266	MKS1
Zebrafish	Biological process	0.186851	10	895	2.30656	Chromatin organization	http://amigo.geneontology.org/amigo/term/GO:0006325	SYCP1 BAZ1A TAF5 DEK RBL2 UBE2A RLF ERCC6 EYA1 TOP1
Zebrafish	Biological process	0.186851	5	307	3.36217	Protein dephosphorylation	http://amigo.geneontology.org/amigo/term/GO:0006470	PGAM5 RPAP2 PPM1H MTMR3 EYA1
Zebrafish	Biological process	0.186851	3	103	6.01274	Ceramide metabolic process	http://amigo.geneontology.org/amigo/term/GO:0006672	FA2H NAGA ACER3
Zebrafish	Biological process	0.186851	1	5	41.2875	Glucosylceramide metabolic process	http://amigo.geneontology.org/amigo/term/GO:0006678	FA2H
Zebrafish	Biological process	0.186851	2	47	8.78457	Glycosphingolipid metabolic process	http://amigo.geneontology.org/amigo/term/GO:0006687	FA2H NAGA
Zebrafish	Biological process	0.186851	1	4	51.6094	Pyruvate transport	http://amigo.geneontology.org/amigo/term/GO:0006848	MPC2
Zebrafish	Biological process	0.186851	1	3	68.8125	Mitochondrial pyruvate transmembrane transport	http://amigo.geneontology.org/amigo/term/GO:0006850	MPC2
Zebrafish	Biological process	0.186851	9	859	2.16291	Cellular response to dna damage stimulus	http://amigo.geneontology.org/amigo/term/GO:0006974	XRCC3 SYCP1 SMC3 RMI1 UBE2A ERCC6 SMC5 EYA1 SUSD6
Zebrafish	Biological process	0.186851	3	123	5.03506	Response to unfolded protein	http://amigo.geneontology.org/amigo/term/GO:0006986	XBP1 MFN2 SERP1
Zebrafish	Biological process	0.186851	1	3	68.8125	Positive regulation of transcription from rna polymerase ii promoter involved in unfolded protein response	http://amigo.geneontology.org/amigo/term/GO:0006990	XBP1
Zebrafish	Biological process	0.186851	5	278	3.7129	Chromosome segregation	http://amigo.geneontology.org/amigo/term/GO:0007059	SYCP1 SMC3 RMI1 CDT1 SMC5
Zebrafish	Biological process	0.186851	2	43	9.60174	Reciprocal meiotic recombination	http://amigo.geneontology.org/amigo/term/GO:0007131	SYCP1 RMI1
Zebrafish	Biological process	0.186851	2	48	8.60156	JNK cascade	http://amigo.geneontology.org/amigo/term/GO:0007254	ERCC6 TRIB1
Zebrafish	Biological process	0.186851	1	5	41.2875	Activation of jnkk activity	http://amigo.geneontology.org/amigo/term/GO:0007256	ERCC6
Zebrafish	Biological process	0.186851	6	393	3.15172	Response to bacterium	http://amigo.geneontology.org/amigo/term/GO:0009617	RIPK2 XBP1 LITAF WDR35 MALT1 TRIB1
Zebrafish	Biological process	0.186851	3	109	5.68177	Response to carbohydrate	http://amigo.geneontology.org/amigo/term/GO:0009743	XBP1 CDT1 WDR35
Zebrafish	Biological process	0.186851	6	387	3.20058	Positive regulation of catabolic process	http://amigo.geneontology.org/amigo/term/GO:0009896	UQCC2 RIPK2 XBP1 CNOT7 TRIB1 MFN2
Zebrafish	Biological process	0.186851	3	91	6.80563	Positive regulation of autophagy	http://amigo.geneontology.org/amigo/term/GO:0010508	RIPK2 XBP1 MFN2
Zebrafish	Biological process	0.186851	7	548	2.63698	Positive regulation of organelle organization	http://amigo.geneontology.org/amigo/term/GO:0010638	XBP1 BAG4 CDT1 WDR35 SMC5 CENPJ MFN2
Zebrafish	Biological process	0.186851	2	41	10.0701	Regulation of centrosome duplication	http://amigo.geneontology.org/amigo/term/GO:0010824	XRCC3 CENPJ
Zebrafish	Biological process	0.186851	4	182	4.53709	Positive regulation of peptidase activity	http://amigo.geneontology.org/amigo/term/GO:0010952	RIPK2 WDR35 CASP8 MALT1
Zebrafish	Biological process	0.186851	2	45	9.175	Oligodendrocyte development	http://amigo.geneontology.org/amigo/term/GO:0014003	ABCD1 FA2H
Zebrafish	Biological process	0.186851	1	4	51.6094	Skeletal muscle satellite cell activation	http://amigo.geneontology.org/amigo/term/GO:0014719	PIBF1
Zebrafish	Biological process	0.186851	1	4	51.6094	Long-chain fatty acid import into peroxisome	http://amigo.geneontology.org/amigo/term/GO:0015910	ABCD1
Zebrafish	Biological process	0.186851	3	121	5.11829	Viral process	http://amigo.geneontology.org/amigo/term/GO:0016032	USF1 SHFL ACE2
Zebrafish	Biological process	0.186851	5	299	3.45213	Lipid catabolic process	http://amigo.geneontology.org/amigo/term/GO:0016042	ABCD1 ACADL NAGA ACER3 ACADM
Zebrafish	Biological process	0.186851	2	44	9.38352	Positive regulation of macroautophagy	http://amigo.geneontology.org/amigo/term/GO:0016239	RIPK2 MFN2
Zebrafish	Biological process	0.186851	3	111	5.57939	Regulation of macroautophagy	http://amigo.geneontology.org/amigo/term/GO:0016241	RIPK2 MTMR3 MFN2
Zebrafish	Biological process	0.186851	6	453	2.73427	Dephosphorylation	http://amigo.geneontology.org/amigo/term/GO:0016311	HDDC2 PGAM5 RPAP2 PPM1H MTMR3 EYA1
Zebrafish	Biological process	0.186851	1	5	41.2875	Cytidine to uridine editing	http://amigo.geneontology.org/amigo/term/GO:0016554	A1CF
Zebrafish	Biological process	0.186851	1	5	41.2875	Histone dephosphorylation	http://amigo.geneontology.org/amigo/term/GO:0016576	EYA1
Zebrafish	Biological process	0.186851	1	4	51.6094	Late viral transcription	http://amigo.geneontology.org/amigo/term/GO:0019086	USF1
Zebrafish	Biological process	0.186851	2	49	8.42602	Regulation of steroid metabolic process	http://amigo.geneontology.org/amigo/term/GO:0019218	FGFR4 NR1D1
Zebrafish	Biological process	0.186851	1	3	68.8125	Carnitine metabolic process, coa-linked	http://amigo.geneontology.org/amigo/term/GO:0019254	ACADL
Zebrafish	Biological process	0.186851	14	1472	1.9634	Cell projection organization	http://amigo.geneontology.org/amigo/term/GO:0030030	PIBF1 VLDLR AIF1L TEKT4 IFT20 BBS2 BAG4 SCRIB MKS1 WDR35 ERCC6 CSPG4 DZIP1 KIF3A
Zebrafish	Biological process	0.186851	2	43	9.60174	Sphingolipid catabolic process	http://amigo.geneontology.org/amigo/term/GO:0030149	NAGA ACER3
Zebrafish	Biological process	0.186851	5	288	3.58398	Lipid modification	http://amigo.geneontology.org/amigo/term/GO:0030258	ABCD1 FA2H ACADL MTMR3 ACADM
Zebrafish	Biological process	0.186851	4	214	3.85864	Cytoskeleton-dependent intracellular transport	http://amigo.geneontology.org/amigo/term/GO:0030705	MYO5C IFT20 SPG7 WDR35
Zebrafish	Biological process	0.186851	2	31	13.3185	Zymogen activation	http://amigo.geneontology.org/amigo/term/GO:0031638	RIPK2 CASP8
Zebrafish	Biological process	0.186851	2	41	10.0701	Protein destabilization	http://amigo.geneontology.org/amigo/term/GO:0031648	XBP1 NR1D1
Zebrafish	Biological process	0.186851	2	42	9.83036	Positive regulation of tor signaling	http://amigo.geneontology.org/amigo/term/GO:0032008	XBP1 SEC13
Zebrafish	Biological process	0.186851	14	1470	1.96607	Positive regulation of cellular protein metabolic process	http://amigo.geneontology.org/amigo/term/GO:0032270	UQCC2 TAB2 VLDLR RIPK2 XBP1 BAG4 CDON FGFR4 WDR35 CASP8 ERCC6 MALT1 TRIB1 CSPG4
Zebrafish	Biological process	0.186851	1	4	51.6094	Central nervous system myelin maintenance	http://amigo.geneontology.org/amigo/term/GO:0032286	FA2H
Zebrafish	Biological process	0.186851	1	5	41.2875	Peripheral nervous system myelin maintenance	http://amigo.geneontology.org/amigo/term/GO:0032287	FA2H
Zebrafish	Biological process	0.186851	2	39	10.5865	Regulation of interleukin-2 production	http://amigo.geneontology.org/amigo/term/GO:0032663	RIPK2 MALT1
Zebrafish	Biological process	0.186851	9	778	2.38809	Regulation of protein localization	http://amigo.geneontology.org/amigo/term/GO:0032880	UQCC2 SYCP1 MPC2 XBP1 BAG4 RAB9A CDT1 NR1D1 CENPJ
Zebrafish	Biological process	0.186851	2	45	9.175	Mononuclear cell proliferation	http://amigo.geneontology.org/amigo/term/GO:0032943	RIPK2 MALT1
Zebrafish	Biological process	0.186851	4	192	4.30078	Carbohydrate homeostasis	http://amigo.geneontology.org/amigo/term/GO:0033500	XBP1 MBD5 WDR35 NR1D1
Zebrafish	Biological process	0.186851	15	1621	1.91028	Cellular response to stress	http://amigo.geneontology.org/amigo/term/GO:0033554	XRCC3 SYCP1 SMC3 XBP1 RMI1 HSF2 UBE2A ERCC6 TRIB1 SMC5 MTMR3 EYA1 MFN2 SERP1 SUSD6
Zebrafish	Biological process	0.186851	1	4	51.6094	Positive regulation of maintenance of sister chromatid cohesion	http://amigo.geneontology.org/amigo/term/GO:0034093	SMC5
Zebrafish	Biological process	0.186851	1	5	41.2875	Toll-like receptor 2 signaling pathway	http://amigo.geneontology.org/amigo/term/GO:0034134	RIPK2
Zebrafish	Biological process	0.186851	1	4	51.6094	Positive regulation of maintenance of mitotic sister chromatid cohesion	http://amigo.geneontology.org/amigo/term/GO:0034184	SMC5
Zebrafish	Biological process	0.186851	1	4	51.6094	Very-low-density lipoprotein particle clearance	http://amigo.geneontology.org/amigo/term/GO:0034447	VLDLR
Zebrafish	Biological process	0.186851	1	4	51.6094	Cellular triglyceride homeostasis	http://amigo.geneontology.org/amigo/term/GO:0035356	XBP1
Zebrafish	Biological process	0.186851	2	45	9.175	Homologous recombination	http://amigo.geneontology.org/amigo/term/GO:0035825	SYCP1 RMI1
Zebrafish	Biological process	0.186851	2	49	8.42602	Skeletal muscle cell differentiation	http://amigo.geneontology.org/amigo/term/GO:0035914	PIBF1 CDON
Zebrafish	Biological process	0.186851	1	5	41.2875	Reelin-mediated signaling pathway	http://amigo.geneontology.org/amigo/term/GO:0038026	VLDLR
Zebrafish	Biological process	0.186851	2	47	8.78457	Intraciliary transport	http://amigo.geneontology.org/amigo/term/GO:0042073	IFT20 WDR35
Zebrafish	Biological process	0.186851	3	113	5.48064	B cell activation	http://amigo.geneontology.org/amigo/term/GO:0042113	TXLNA BLNK MALT1
Zebrafish	Biological process	0.186851	2	40	10.3219	Cellular response to glucose starvation	http://amigo.geneontology.org/amigo/term/GO:0042149	XBP1 MTMR3
Zebrafish	Biological process	0.186851	13	1454	1.84573	Regulation of phosphorylation	http://amigo.geneontology.org/amigo/term/GO:0042325	UQCC2 TAB2 VLDLR RIPK2 XBP1 BAG4 RBL2 CDON FGFR4 ERCC6 MALT1 TRIB1 CSPG4
Zebrafish	Biological process	0.186851	10	971	2.12603	Positive regulation of phosphorylation	http://amigo.geneontology.org/amigo/term/GO:0042327	TAB2 VLDLR RIPK2 XBP1 BAG4 CDON FGFR4 ERCC6 MALT1 CSPG4
Zebrafish	Biological process	0.186851	1	4	51.6094	Keratan sulfate metabolic process	http://amigo.geneontology.org/amigo/term/GO:0042339	GALNS
Zebrafish	Biological process	0.186851	4	191	4.3233	Glucose homeostasis	http://amigo.geneontology.org/amigo/term/GO:0042593	XBP1 MBD5 WDR35 NR1D1
Zebrafish	Biological process	0.186851	14	1523	1.89765	Regulation of programmed cell death	http://amigo.geneontology.org/amigo/term/GO:0043067	CASPA RIPK2 XBP1 SCRIB WDR35 CASP8 MALT1 GRK5 ATOX1 ACER3 EYA1 MFN2 UBE2Z RBM5
Zebrafish	Biological process	0.186851	2	43	9.60174	Negative regulation of i-kappab kinase/nf-kappab signaling	http://amigo.geneontology.org/amigo/term/GO:0043124	CASP8 NR1D1
Zebrafish	Biological process	0.186851	3	126	4.91518	Positive regulation of cysteine-type endopeptidase activity involved in apoptotic process	http://amigo.geneontology.org/amigo/term/GO:0043280	WDR35 CASP8 MALT1
Zebrafish	Biological process	0.186851	2	33	12.5114	Response to exogenous dsrna	http://amigo.geneontology.org/amigo/term/GO:0043330	RIPK2 DDX21
Zebrafish	Biological process	0.186851	2	38	10.8651	Response to dsrna	http://amigo.geneontology.org/amigo/term/GO:0043331	RIPK2 DDX21
Zebrafish	Biological process	0.186851	2	37	11.1588	Regulation of cd4-positive, alpha-beta t cell differentiation	http://amigo.geneontology.org/amigo/term/GO:0043370	RIPK2 MALT1
Zebrafish	Biological process	0.186851	7	576	2.50879	Regulation of mapk cascade	http://amigo.geneontology.org/amigo/term/GO:0043408	RIPK2 XBP1 CDON FGFR4 ERCC6 TRIB1 CSPG4
Zebrafish	Biological process	0.186851	10	966	2.13703	Oxoacid metabolic process	http://amigo.geneontology.org/amigo/term/GO:0043436	MPC2 BCAT1 HGD ABCD1 LDHBB FA2H ACADL TDH ACADM GALNS
Zebrafish	Biological process	0.186851	17	1947	1.80248	Cellular catabolic process	http://amigo.geneontology.org/amigo/term/GO:0044248	KLHL8 XBP1 UBE2A HGD CNOT7 CASP8 ABCD1 NR1D1 ACADL PSMD2 NAGA TDH ACER3 ACADM MFN2 GALNS UBE2Z
Zebrafish	Biological process	0.186851	1	5	41.2875	Modulation of molecular function in other organism	http://amigo.geneontology.org/amigo/term/GO:0044359	RAB9A
Zebrafish	Biological process	0.186851	1	5	41.2875	Positive regulation of mhc class ii biosynthetic process	http://amigo.geneontology.org/amigo/term/GO:0045348	XBP1
Zebrafish	Biological process	0.186851	3	96	6.45117	Regulation of t cell differentiation	http://amigo.geneontology.org/amigo/term/GO:0045580	RIPK2 XBP1 MALT1
Zebrafish	Biological process	0.186851	3	106	5.84257	Regulation of fat cell differentiation	http://amigo.geneontology.org/amigo/term/GO:0045598	PIBF1 XBP1 NR1D1
Zebrafish	Biological process	0.186851	3	123	5.03506	Regulation of lymphocyte differentiation	http://amigo.geneontology.org/amigo/term/GO:0045619	RIPK2 XBP1 MALT1
Zebrafish	Biological process	0.186851	1	5	41.2875	Regulation of t-helper 1 cell differentiation	http://amigo.geneontology.org/amigo/term/GO:0045625	RIPK2
Zebrafish	Biological process	0.186851	1	4	51.6094	Positive regulation of t-helper 1 cell differentiation	http://amigo.geneontology.org/amigo/term/GO:0045627	RIPK2
Zebrafish	Biological process	0.186851	2	42	9.83036	Positive regulation of mitotic nuclear division	http://amigo.geneontology.org/amigo/term/GO:0045840	CDT1 SMC5
Zebrafish	Biological process	0.186851	1	5	41.2875	Negative regulation of translational elongation	http://amigo.geneontology.org/amigo/term/GO:0045900	SHFL
Zebrafish	Biological process	0.186851	3	107	5.78797	Positive regulation of mitotic cell cycle	http://amigo.geneontology.org/amigo/term/GO:0045931	XRCC3 CDT1 SMC5
Zebrafish	Biological process	0.186851	1	4	51.6094	Carbon catabolite regulation of transcription	http://amigo.geneontology.org/amigo/term/GO:0045990	USF1
Zebrafish	Biological process	0.186851	1	3	68.8125	Carbon catabolite activation of transcription	http://amigo.geneontology.org/amigo/term/GO:0045991	USF1
Zebrafish	Biological process	0.186851	1	4	51.6094	Regulation of transcription by glucose	http://amigo.geneontology.org/amigo/term/GO:0046015	USF1
Zebrafish	Biological process	0.186851	1	3	68.8125	Positive regulation of transcription by glucose	http://amigo.geneontology.org/amigo/term/GO:0046016	USF1
Zebrafish	Biological process	0.186851	2	46	8.97554	Membrane lipid catabolic process	http://amigo.geneontology.org/amigo/term/GO:0046466	NAGA ACER3
Zebrafish	Biological process	0.186851	2	33	12.5114	Positive regulation of alpha-beta t cell activation	http://amigo.geneontology.org/amigo/term/GO:0046635	RIPK2 MALT1
Zebrafish	Biological process	0.186851	2	43	9.60174	Regulation of alpha-beta t cell differentiation	http://amigo.geneontology.org/amigo/term/GO:0046637	RIPK2 MALT1
Zebrafish	Biological process	0.186851	2	45	9.175	Lymphocyte proliferation	http://amigo.geneontology.org/amigo/term/GO:0046651	RIPK2 MALT1
Zebrafish	Biological process	0.186851	14	1475	1.95941	Intracellular transport	http://amigo.geneontology.org/amigo/term/GO:0046907	IPO9 NCOA4 MYO5C IFT20 BBS2 RAB9A SCRIB SEC13 SPG7 WDR35 MALT1 ABCD1 DZIP1 MFN2
Zebrafish	Biological process	0.186851	2	49	8.42602	Regulation of skeletal muscle tissue development	http://amigo.geneontology.org/amigo/term/GO:0048641	UQCC2 CDON
Zebrafish	Biological process	0.186851	3	127	4.87648	Regulation of insulin secretion	http://amigo.geneontology.org/amigo/term/GO:0050796	UQCC2 MPC2 NR1D1
Zebrafish	Biological process	0.186851	2	31	13.3185	Regulation of steroid biosynthetic process	http://amigo.geneontology.org/amigo/term/GO:0050810	FGFR4 NR1D1
Zebrafish	Biological process	0.186851	3	113	5.48064	Positive regulation of t cell activation	http://amigo.geneontology.org/amigo/term/GO:0050870	RIPK2 XBP1 MALT1
Zebrafish	Biological process	0.186851	1	5	41.2875	Positive regulation of immunoglobulin secretion	http://amigo.geneontology.org/amigo/term/GO:0051024	XBP1
Zebrafish	Biological process	0.186851	1	4	51.6094	Chiasma assembly	http://amigo.geneontology.org/amigo/term/GO:0051026	SYCP1
Zebrafish	Biological process	0.186851	5	317	3.25611	Regulation of dna metabolic process	http://amigo.geneontology.org/amigo/term/GO:0051052	DEK RLF CDT1 ERCC6 EYA1
Zebrafish	Biological process	0.186851	14	1538	1.87914	Positive regulation of protein metabolic process	http://amigo.geneontology.org/amigo/term/GO:0051247	UQCC2 TAB2 VLDLR RIPK2 XBP1 BAG4 CDON FGFR4 WDR35 CASP8 ERCC6 MALT1 TRIB1 CSPG4
Zebrafish	Biological process	0.186851	17	1930	1.81836	Establishment of localization in cell	http://amigo.geneontology.org/amigo/term/GO:0051649	IPO9 NCOA4 CHERP MYO5C IFT20 BBS2 RAB9A SCRIB SEC13 SPG7 CDT1 WDR35 MALT1 ABCD1 DZIP1 MFN2 GALNS
Zebrafish	Biological process	0.186851	2	49	8.42602	Positive regulation of nuclear division	http://amigo.geneontology.org/amigo/term/GO:0051785	CDT1 SMC5
Zebrafish	Biological process	0.186851	1	4	51.6094	Pigment granule aggregation in cell center	http://amigo.geneontology.org/amigo/term/GO:0051877	BBS2
Zebrafish	Biological process	0.186851	3	103	6.01274	Regulation of chromosome segregation	http://amigo.geneontology.org/amigo/term/GO:0051983	XRCC3 CDT1 SMC5
Zebrafish	Biological process	0.186851	2	31	13.3185	Positive regulation of chromosome segregation	http://amigo.geneontology.org/amigo/term/GO:0051984	CDT1 SMC5
Zebrafish	Biological process	0.186851	1	5	41.2875	Modulation of molecular function in other organism involved in symbiotic interaction	http://amigo.geneontology.org/amigo/term/GO:0052205	RAB9A
Zebrafish	Biological process	0.186851	1	5	41.2875	Modulation by host of symbiont molecular function	http://amigo.geneontology.org/amigo/term/GO:0052428	RAB9A
Zebrafish	Biological process	0.186851	8	674	2.4503	Cellular chemical homeostasis	http://amigo.geneontology.org/amigo/term/GO:0055082	NCOA4 WWOX CHERP XBP1 WDR35 NR1D1 ATOX1 ROGDI
Zebrafish	Biological process	0.186851	1	3	68.8125	Copper ion export	http://amigo.geneontology.org/amigo/term/GO:0060003	ATOX1
Zebrafish	Biological process	0.186851	6	427	2.90076	Cilium assembly	http://amigo.geneontology.org/amigo/term/GO:0060271	TEKT4 BBS2 MKS1 WDR35 DZIP1 KIF3A
Zebrafish	Biological process	0.186851	1	3	68.8125	Regulation of growth hormone receptor signaling pathway	http://amigo.geneontology.org/amigo/term/GO:0060398	MBD5
Zebrafish	Biological process	0.186851	1	3	68.8125	Cell differentiation involved in salivary gland development	http://amigo.geneontology.org/amigo/term/GO:0060689	XBP1
Zebrafish	Biological process	0.186851	2	48	8.60156	Regulation of insulin secretion involved in cellular response to glucose stimulus	http://amigo.geneontology.org/amigo/term/GO:0061178	MPC2 NR1D1
Zebrafish	Biological process	0.186851	1	5	41.2875	Positive regulation of transcription from rna polymerase ii promoter in response to heat stress	http://amigo.geneontology.org/amigo/term/GO:0061408	HSF2
Zebrafish	Biological process	0.186851	2	44	9.38352	Protein localization to cilium	http://amigo.geneontology.org/amigo/term/GO:0061512	IFT20 WDR35
Zebrafish	Biological process	0.186851	1	3	68.8125	Positive regulation of transcription by transcription factor localization	http://amigo.geneontology.org/amigo/term/GO:0061586	PIBF1
Zebrafish	Biological process	0.186851	1	3	68.8125	Mitochondrial acetyl-coa biosynthetic process from pyruvate	http://amigo.geneontology.org/amigo/term/GO:0061732	MPC2
Zebrafish	Biological process	0.186851	1	3	68.8125	Parkin-mediated stimulation of mitophagy in response to mitochondrial depolarization	http://amigo.geneontology.org/amigo/term/GO:0061734	MFN2
Zebrafish	Biological process	0.186851	1	4	51.6094	Articular cartilage development	http://amigo.geneontology.org/amigo/term/GO:0061975	EPYC
Zebrafish	Biological process	0.186851	1	3	68.8125	Response to lipoteichoic acid	http://amigo.geneontology.org/amigo/term/GO:0070391	RIPK2
Zebrafish	Biological process	0.186851	1	4	51.6094	Response to interleukin-18	http://amigo.geneontology.org/amigo/term/GO:0070673	RIPK2
Zebrafish	Biological process	0.186851	1	3	68.8125	DNA replication preinitiation complex assembly	http://amigo.geneontology.org/amigo/term/GO:0071163	CDT1
Zebrafish	Biological process	0.186851	1	3	68.8125	Cellular response to lipoteichoic acid	http://amigo.geneontology.org/amigo/term/GO:0071223	RIPK2
Zebrafish	Biological process	0.186851	1	4	51.6094	Cellular response to fructose stimulus	http://amigo.geneontology.org/amigo/term/GO:0071332	XBP1
Zebrafish	Biological process	0.186851	3	120	5.16094	Cellular response to tumor necrosis factor	http://amigo.geneontology.org/amigo/term/GO:0071356	BAG4 WDR35 NR1D1
Zebrafish	Biological process	0.186851	3	108	5.73438	Monocarboxylic acid catabolic process	http://amigo.geneontology.org/amigo/term/GO:0072329	ABCD1 ACADL ACADM
Zebrafish	Biological process	0.186851	5	306	3.37316	Establishment of protein localization to organelle	http://amigo.geneontology.org/amigo/term/GO:0072594	IPO9 NCOA4 SCRIB DZIP1 MFN2
Zebrafish	Biological process	0.186851	1	5	41.2875	Response to sorbitol	http://amigo.geneontology.org/amigo/term/GO:0072708	CDT1
Zebrafish	Biological process	0.186851	4	184	4.48777	Positive regulation of cell cycle process	http://amigo.geneontology.org/amigo/term/GO:0090068	XRCC3 CDT1 SMC5 CENPJ
Zebrafish	Biological process	0.186851	1	5	41.2875	T-circle formation	http://amigo.geneontology.org/amigo/term/GO:0090656	XRCC3
Zebrafish	Biological process	0.186851	1	5	41.2875	Telomere maintenance via telomere trimming	http://amigo.geneontology.org/amigo/term/GO:0090737	XRCC3
Zebrafish	Biological process	0.186851	1	4	51.6094	Double-strand break repair via classical nonhomologous end joining	http://amigo.geneontology.org/amigo/term/GO:0097680	ERCC6
Zebrafish	Biological process	0.186851	1	4	51.6094	Neurotransmitter receptor transport postsynaptic membrane to endosome	http://amigo.geneontology.org/amigo/term/GO:0098968	SCRIB
Zebrafish	Biological process	0.186851	1	3	68.8125	Cell-cell signaling via exosome	http://amigo.geneontology.org/amigo/term/GO:0099156	PIBF1
Zebrafish	Biological process	0.186851	1	4	51.6094	Pyruvate transmembrane transport	http://amigo.geneontology.org/amigo/term/GO:1901475	MPC2
Zebrafish	Biological process	0.186851	12	1278	1.93838	Organonitrogen compound catabolic process	http://amigo.geneontology.org/amigo/term/GO:1901565	KLHL8 XBP1 UBE2A HGD CASP8 NR1D1 PSMD2 NAGA TDH ACER3 GALNS UBE2Z
Zebrafish	Biological process	0.186851	16	1895	1.74301	Organic substance catabolic process	http://amigo.geneontology.org/amigo/term/GO:1901575	KLHL8 XBP1 UBE2A HGD CNOT7 CASP8 ABCD1 NR1D1 ACADL PSMD2 NAGA TDH ACER3 ACADM GALNS UBE2Z
Zebrafish	Biological process	0.186851	1	5	41.2875	Regulation of smoothened signaling pathway involved in dorsal/ventral neural tube patterning	http://amigo.geneontology.org/amigo/term/GO:1901620	MKS1
Zebrafish	Biological process	0.186851	1	4	51.6094	Fatty acid transmembrane transport	http://amigo.geneontology.org/amigo/term/GO:1902001	ABCD1
Zebrafish	Biological process	0.186851	1	5	41.2875	Protein localization to early endosome	http://amigo.geneontology.org/amigo/term/GO:1902946	SCRIB
Zebrafish	Biological process	0.186851	1	4	51.6094	Regulation of centriole elongation	http://amigo.geneontology.org/amigo/term/GO:1903722	CENPJ
Zebrafish	Biological process	0.186851	1	3	68.8125	Positive regulation of centriole elongation	http://amigo.geneontology.org/amigo/term/GO:1903724	CENPJ
Zebrafish	Biological process	0.186851	2	49	8.42602	Non-motile cilium assembly	http://amigo.geneontology.org/amigo/term/GO:1905515	BBS2 MKS1
Zebrafish	Biological process	0.186851	1	4	51.6094	Regulation of peptidyl-cysteine s-nitrosylation	http://amigo.geneontology.org/amigo/term/GO:2000169	SNTA1
Zebrafish	Biological process	0.186851	1	5	41.2875	Positive regulation of hepatocyte proliferation	http://amigo.geneontology.org/amigo/term/GO:2000347	XBP1
Zebrafish	Biological process	0.186851	2	47	8.78457	Regulation of cd4-positive, alpha-beta t cell activation	http://amigo.geneontology.org/amigo/term/GO:2000514	RIPK2 MALT1
Zebrafish	Biological process	0.186851	2	49	8.42602	Regulation of heart morphogenesis	http://amigo.geneontology.org/amigo/term/GO:2000826	MKS1 DZIP1
Zebrafish	Biological process	0.186851	1	3	68.8125	Negative regulation of double-strand break repair via nonhomologous end joining	http://amigo.geneontology.org/amigo/term/GO:2001033	ERCC6
Zebrafish	Biological process	0.187503	4	226	3.65376	Cellular response to peptide	http://amigo.geneontology.org/amigo/term/GO:1901653	USF1 PIBF1 RIPK2 XBP1
Zebrafish	Biological process	0.187503	11	1152	1.97119	Response to oxygen-containing compound	http://amigo.geneontology.org/amigo/term/GO:1901700	USF1 PIBF1 RIPK2 XBP1 LITAF CDT1 WDR35 CASP8 ERCC6 MALT1 TRIB1
Zebrafish	Biological process	0.195233	9	868	2.14048	Organelle assembly	http://amigo.geneontology.org/amigo/term/GO:0070925	TEKT4 BBS2 MKS1 FLII WDR35 DZIP1 KIF3A CENPJ MFN2
Zebrafish	Biological process	0.197044	3	131	4.72758	Regulation of mitotic nuclear division	http://amigo.geneontology.org/amigo/term/GO:0007088	XRCC3 CDT1 SMC5
Zebrafish	Biological process	0.197044	3	131	4.72758	Positive regulation of leukocyte cell-cell adhesion	http://amigo.geneontology.org/amigo/term/GO:1903039	RIPK2 XBP1 MALT1
Zebrafish	Biological process	0.197672	10	1020	2.0239	Organic acid metabolic process	http://amigo.geneontology.org/amigo/term/GO:0006082	MPC2 BCAT1 HGD ABCD1 LDHBB FA2H ACADL TDH ACADM GALNS
Zebrafish	Biological process	0.197672	3	133	4.65648	Regulation of dna repair	http://amigo.geneontology.org/amigo/term/GO:0006282	DEK ERCC6 EYA1
Zebrafish	Biological process	0.197672	1	6	34.4062	Threonine metabolic process	http://amigo.geneontology.org/amigo/term/GO:0006566	TDH
Zebrafish	Biological process	0.197672	1	6	34.4062	Threonine catabolic process	http://amigo.geneontology.org/amigo/term/GO:0006567	TDH
Zebrafish	Biological process	0.197672	1	6	34.4062	Galactosylceramide biosynthetic process	http://amigo.geneontology.org/amigo/term/GO:0006682	FA2H
Zebrafish	Biological process	0.197672	1	6	34.4062	Response to fructose	http://amigo.geneontology.org/amigo/term/GO:0009750	XBP1
Zebrafish	Biological process	0.197672	10	1031	2.0023	Positive regulation of phosphorus metabolic process	http://amigo.geneontology.org/amigo/term/GO:0010562	TAB2 VLDLR RIPK2 XBP1 BAG4 CDON FGFR4 ERCC6 MALT1 CSPG4
Zebrafish	Biological process	0.197672	14	1637	1.7655	Regulation of cell death	http://amigo.geneontology.org/amigo/term/GO:0010941	CASPA RIPK2 XBP1 SCRIB WDR35 CASP8 MALT1 GRK5 ATOX1 ACER3 EYA1 MFN2 UBE2Z RBM5
Zebrafish	Biological process	0.197672	1	6	34.4062	Viral transcription	http://amigo.geneontology.org/amigo/term/GO:0019083	USF1
Zebrafish	Biological process	0.197672	1	6	34.4062	Galactolipid biosynthetic process	http://amigo.geneontology.org/amigo/term/GO:0019375	FA2H
Zebrafish	Biological process	0.197672	2	54	7.64583	Regulation of mitotic metaphase/anaphase transition	http://amigo.geneontology.org/amigo/term/GO:0030071	XRCC3 CDT1
Zebrafish	Biological process	0.197672	1	6	34.4062	Regulation of dna-dependent dna replication initiation	http://amigo.geneontology.org/amigo/term/GO:0030174	CDT1
Zebrafish	Biological process	0.197672	3	134	4.62174	Intracellular receptor signaling pathway	http://amigo.geneontology.org/amigo/term/GO:0030522	NCOA4 RIPK2 NR1D1
Zebrafish	Biological process	0.197672	2	53	7.79009	Positive regulation of peptidyl-serine phosphorylation	http://amigo.geneontology.org/amigo/term/GO:0033138	RIPK2 BAG4
Zebrafish	Biological process	0.197672	1	6	34.4062	Copper ion transmembrane transport	http://amigo.geneontology.org/amigo/term/GO:0035434	ATOX1
Zebrafish	Biological process	0.197672	1	6	34.4062	TRAIL-activated apoptotic signaling pathway	http://amigo.geneontology.org/amigo/term/GO:0036462	CASP8
Zebrafish	Biological process	0.197672	10	1031	2.0023	Positive regulation of phosphate metabolic process	http://amigo.geneontology.org/amigo/term/GO:0045937	TAB2 VLDLR RIPK2 XBP1 BAG4 CDON FGFR4 ERCC6 MALT1 CSPG4
Zebrafish	Biological process	0.197672	1	6	34.4062	Positive regulation of centriole replication	http://amigo.geneontology.org/amigo/term/GO:0046601	CENPJ
Zebrafish	Biological process	0.197672	2	54	7.64583	Regulation of centrosome cycle	http://amigo.geneontology.org/amigo/term/GO:0046605	XRCC3 CENPJ
Zebrafish	Biological process	0.197672	3	132	4.69176	Positive regulation of peptidyl-tyrosine phosphorylation	http://amigo.geneontology.org/amigo/term/GO:0050731	RIPK2 ERCC6 CSPG4
Zebrafish	Biological process	0.197672	7	598	2.41649	Cell division	http://amigo.geneontology.org/amigo/term/GO:0051301	RCC2 SYCP1 SMC3 IST1 CDT1 SMC5 CENPJ
Zebrafish	Biological process	0.197672	3	136	4.55377	Hepaticobiliary system development	http://amigo.geneontology.org/amigo/term/GO:0061008	XBP1 MKS1 WDR35
Zebrafish	Biological process	0.197672	2	53	7.79009	Leukocyte proliferation	http://amigo.geneontology.org/amigo/term/GO:0070661	RIPK2 MALT1
Zebrafish	Biological process	0.197672	1	6	34.4062	Response to interleukin-12	http://amigo.geneontology.org/amigo/term/GO:0070671	RIPK2
Zebrafish	Biological process	0.197672	1	6	34.4062	Positive regulation of spindle checkpoint	http://amigo.geneontology.org/amigo/term/GO:0090232	XRCC3
Zebrafish	Biological process	0.197672	1	6	34.4062	Positive regulation of mitotic cell cycle spindle assembly checkpoint	http://amigo.geneontology.org/amigo/term/GO:0090267	XRCC3
Zebrafish	Biological process	0.197672	1	6	34.4062	Positive regulation of pyruvate dehydrogenase activity	http://amigo.geneontology.org/amigo/term/GO:1904184	PPM1H
Zebrafish	Biological process	0.197672	1	6	34.4062	Regulation of bmp signaling pathway involved in heart jogging	http://amigo.geneontology.org/amigo/term/GO:2000223	DZIP1
Zebrafish	Biological process	0.198116	6	477	2.5967	Regulation of establishment of protein localization	http://amigo.geneontology.org/amigo/term/GO:0070201	UQCC2 MPC2 XBP1 BAG4 NR1D1 CENPJ
Zebrafish	Biological process	0.199031	3	137	4.52053	Regulation of mitochondrion organization	http://amigo.geneontology.org/amigo/term/GO:0010821	BAG4 WDR35 MFN2
Zebrafish	Biological process	0.19937	2	55	7.50682	Sister chromatid cohesion	http://amigo.geneontology.org/amigo/term/GO:0007062	SMC3 SMC5
Zebrafish	Cellular Component	0.0127565	3	17	36.4301	Dystrophin-associated glycoprotein complex	http://amigo.geneontology.org/amigo/term/GO:0016010	SNTB1 SNTB2 SNTA1
Zebrafish	Cellular Component	0.0127565	3	18	34.4062	Glycoprotein complex	http://amigo.geneontology.org/amigo/term/GO:0090665	SNTB1 SNTB2 SNTA1
Zebrafish	Cellular Component	0.0514551	16	1324	2.49471	Chromosome	http://amigo.geneontology.org/amigo/term/GO:0005694	USF1 XRCC3 RCC2 SYCP1 PIBF1 BAZ1A TAF5 SMC3 RMI1 RBL2 UBE2A SEC13 CDT1 ERCC6 SMC5 TOP1
Zebrafish	Cellular Component	0.0514551	5	144	7.16797	Centriole	http://amigo.geneontology.org/amigo/term/GO:0005814	IFT20 MKS1 DZIP1 KIF3A CENPJ
Zebrafish	Cellular Component	0.0697752	5	162	6.37153	Ciliary basal body	http://amigo.geneontology.org/amigo/term/GO:0036064	IFT20 BBS2 MKS1 WDR35 DZIP1
Zebrafish	Cellular Component	0.134771	5	210	4.91518	Chromosome, centromeric region	http://amigo.geneontology.org/amigo/term/GO:0000775	RCC2 SYCP1 SMC3 SEC13 CDT1
Zebrafish	Cellular Component	0.134771	15	1411	2.19459	Microtubule cytoskeleton	http://amigo.geneontology.org/amigo/term/GO:0015630	RCC2 SMC3 TEKT4 IFT20 BBS2 SNTB2 IST1 MKS1 FLII WDR35 DIDO1 DZIP1 KIF3A CENPJ MFN2
Zebrafish	Cellular Component	0.134771	6	289	4.2859	Chromosomal region	http://amigo.geneontology.org/amigo/term/GO:0098687	RCC2 SYCP1 SMC3 SEC13 CDT1 SMC5
Zebrafish	Cellular Component	0.192857	2	25	16.515	Synaptonemal complex	http://amigo.geneontology.org/amigo/term/GO:0000795	SYCP1 SMC3
Zebrafish	Cellular Component	0.192857	2	25	16.515	Synaptonemal structure	http://amigo.geneontology.org/amigo/term/GO:0099086	SYCP1 SMC3

### Sheet: Liver_String
	category	term	number_of_genes	number_of_genes_in_background	ncbiTaxonId	inputGenes	preferredNames	p_value	fdr	description
54	Molecular Function	GO:0005488	148	12516	9606	9606.ENSP00000005257,9606.ENSP00000216037,9606.ENSP00000217381,9606.ENSP00000218104,9606.ENSP00000219368,9606.ENSP00000220751,9606.ENSP00000223369,9606.ENSP00000224337,9606.ENSP00000225174,9606.ENSP00000226067,9606.ENSP00000226951,9606.ENSP00000229340,9606.ENSP00000230588,9606.ENSP00000233710,9606.ENSP00000235329,9606.ENSP00000235372,9606.ENSP00000242057,9606.ENSP00000245157,9606.ENSP00000246672,9606.ENSP00000251607,9606.ENSP00000251849,9606.ENSP00000253110,9606.ENSP00000253363,9606.ENSP00000253669,9606.ENSP00000254066,9606.ENSP00000254846,9606.ENSP00000256545,9606.ENSP00000257312,9606.ENSP00000261172,9606.ENSP00000261313,9606.ENSP00000261839,9606.ENSP00000262133,9606.ENSP00000262811,9606.ENSP00000263381,9606.ENSP00000264718,9606.ENSP00000265990,9606.ENSP00000266070,9606.ENSP00000267113,9606.ENSP00000268695,9606.ENSP00000268704,9606.ENSP00000272286,9606.ENSP00000272520,9606.ENSP00000278927,9606.ENSP00000283871,9606.ENSP00000287322,9606.ENSP00000292408,9606.ENSP00000295633,9606.ENSP00000298552,9606.ENSP00000301019,9606.ENSP00000302108,9606.ENSP00000302895,9606.ENSP00000307023,9606.ENSP00000311513,9606.ENSP00000312150,9606.ENSP00000312506,9606.ENSP00000317039,9606.ENSP00000317144,9606.ENSP00000319279,9606.ENSP00000322390,9606.ENSP00000327104,9606.ENSP00000328551,9606.ENSP00000331044,9606.ENSP00000332656,9606.ENSP00000333298,9606.ENSP00000335074,9606.ENSP00000342626,9606.ENSP00000343054,9606.ENSP00000343288,9606.ENSP00000344087,9606.ENSP00000346120,9606.ENSP00000346627,9606.ENSP00000347046,9606.ENSP00000348089,9606.ENSP00000351273,9606.ENSP00000352608,9606.ENSP00000353458,9606.ENSP00000354201,9606.ENSP00000354522,9606.ENSP00000354720,9606.ENSP00000354742,9606.ENSP00000354957,9606.ENSP00000355279,9606.ENSP00000356426,9606.ENSP00000357000,9606.ENSP00000357440,9606.ENSP00000357905,9606.ENSP00000358142,9606.ENSP00000358474,9606.ENSP00000358535,9606.ENSP00000358854,9606.ENSP00000359871,9606.ENSP00000359991,9606.ENSP00000360613,9606.ENSP00000361383,9606.ENSP00000361803,9606.ENSP00000361857,9606.ENSP00000362711,9606.ENSP00000362962,9606.ENSP00000365730,9606.ENSP00000367888,9606.ENSP00000370527,9606.ENSP00000371152,9606.ENSP00000371308,9606.ENSP00000371532,9606.ENSP00000373312,9606.ENSP00000374135,9606.ENSP00000376258,9606.ENSP00000376410,9606.ENSP00000376609,9606.ENSP00000377710,9606.ENSP00000378868,9606.ENSP00000378965,9606.ENSP00000379346,9606.ENSP00000379563,9606.ENSP00000379680,9606.ENSP00000380414,9606.ENSP00000381220,9606.ENSP00000382731,9606.ENSP00000384629,9606.ENSP00000384651,9606.ENSP00000385808,9606.ENSP00000386049,9606.ENSP00000386331,9606.ENSP00000389326,9606.ENSP00000415899,9606.ENSP00000420127,9606.ENSP00000422607,9606.ENSP00000428417,9606.ENSP00000430598,9606.ENSP00000433071,9606.ENSP00000434480,9606.ENSP00000436455,9606.ENSP00000438399,9606.ENSP00000438465,9606.ENSP00000439182,9606.ENSP00000439856,9606.ENSP00000443459,9606.ENSP00000444810,9606.ENSP00000451974,9606.ENSP00000455265,9606.ENSP00000457230,9606.ENSP00000459533,9606.ENSP00000463027,9606.ENSP00000464443,9606.ENSP00000470034,9606.ENSP00000476948,9606.ENSP00000477590,9606.ENSP00000479322	RALA,XBP1,SNTA1,ABCD1,FA2H,RIPK2,YKT6,BLNK,PPIF,HLF,CLNK,RAB35,MEP1A,ACADL,MFN2,PRDM2,AHR,BBS2,NR1D1,TRNT1,RAF1,C19orf66,RBM39,HAUS8,RARA,KDM6B,EMC7,DZIP1,EPYC,PEBP1,MYO5C,RBL2,MAST3,WIZ,GPN1,BTAF1,DIDO1,ESYT1,GALNS,SPG7,ABCG8,C1QL2,ESAM,HGD,BAG4,FGFR4,FSTL1,TSC1,CDT1,PANK1,ARAP2,KLF11,RSF1,TRIB1,CSPG4,RMI1,PIBF1,MALT1,FGF13,DDHD1,RAB28,ENKUR,ENPP7,LAMP1,GHRL,EYA1,RBM5,FOXN3,AUTS2,DDX21,TYW5,PDE5A,ERCC6,CASP8,RYR1,BAZ1A,UBE2Z,TOP1,SMC3,IPO9,SMC5,CNOT7,TAB2,USF1,HSF2,DMBT1,SV2A,BRCC3,SYCP1,TAF5,ACADM,PGAM1,UBE2A,AIF1L,SMAP2,RLF,TXLNA,CNTRL,STK24,LRP4,RCAN1,ASAH1,CENPJ,VLDLR,SEC13,LRP1B,RNF34,INF2,GRK5,FHL1,A1CF,SNTB1,ADNP,TSPO,NAGA,DEK,HDDC2,CECR1,SETD8,MTMR3,KIF3A,MBD5,MYO7A,ACE2,PUS7L,RAB9A,ACSL1,RIMS1,ATOX1,RBM4B,ACER3,NUCB2,IST1,PGAM5,MYO1H,CHERP,BCAT1,FKBP5,XRCC3,TAF1C,WWOX,LITAF,NCOA4,IFT20,NOSIP,RPAP2,CPNE3,CLIP1	3.27e-08	0.00011	Binding
55	Molecular Function	GO:0005515	100	7026	9606	9606.ENSP00000005257,9606.ENSP00000216037,9606.ENSP00000217381,9606.ENSP00000218104,9606.ENSP00000220751,9606.ENSP00000223369,9606.ENSP00000224337,9606.ENSP00000233710,9606.ENSP00000235329,9606.ENSP00000242057,9606.ENSP00000245157,9606.ENSP00000246672,9606.ENSP00000251849,9606.ENSP00000253669,9606.ENSP00000254066,9606.ENSP00000254846,9606.ENSP00000261313,9606.ENSP00000261839,9606.ENSP00000262133,9606.ENSP00000263381,9606.ENSP00000267113,9606.ENSP00000268704,9606.ENSP00000272286,9606.ENSP00000272520,9606.ENSP00000278927,9606.ENSP00000283871,9606.ENSP00000287322,9606.ENSP00000292408,9606.ENSP00000298552,9606.ENSP00000301019,9606.ENSP00000302108,9606.ENSP00000311513,9606.ENSP00000312150,9606.ENSP00000312506,9606.ENSP00000317144,9606.ENSP00000319279,9606.ENSP00000322390,9606.ENSP00000331044,9606.ENSP00000333298,9606.ENSP00000335074,9606.ENSP00000343288,9606.ENSP00000346120,9606.ENSP00000346627,9606.ENSP00000348089,9606.ENSP00000351273,9606.ENSP00000352608,9606.ENSP00000354522,9606.ENSP00000354720,9606.ENSP00000354742,9606.ENSP00000355279,9606.ENSP00000356426,9606.ENSP00000357000,9606.ENSP00000357440,9606.ENSP00000357905,9606.ENSP00000358142,9606.ENSP00000358474,9606.ENSP00000358854,9606.ENSP00000359871,9606.ENSP00000359991,9606.ENSP00000360613,9606.ENSP00000361383,9606.ENSP00000362711,9606.ENSP00000362962,9606.ENSP00000365730,9606.ENSP00000367888,9606.ENSP00000370527,9606.ENSP00000371152,9606.ENSP00000371308,9606.ENSP00000371532,9606.ENSP00000373312,9606.ENSP00000376258,9606.ENSP00000376410,9606.ENSP00000376609,9606.ENSP00000377710,9606.ENSP00000378965,9606.ENSP00000379346,9606.ENSP00000379563,9606.ENSP00000379680,9606.ENSP00000380414,9606.ENSP00000382731,9606.ENSP00000384629,9606.ENSP00000384651,9606.ENSP00000385808,9606.ENSP00000386331,9606.ENSP00000420127,9606.ENSP00000428417,9606.ENSP00000430598,9606.ENSP00000436455,9606.ENSP00000438399,9606.ENSP00000439182,9606.ENSP00000439856,9606.ENSP00000443459,9606.ENSP00000444810,9606.ENSP00000457230,9606.ENSP00000459533,9606.ENSP00000463027,9606.ENSP00000464443,9606.ENSP00000476948,9606.ENSP00000477590,9606.ENSP00000479322	RALA,XBP1,SNTA1,ABCD1,RIPK2,YKT6,BLNK,ACADL,MFN2,AHR,BBS2,NR1D1,RAF1,HAUS8,RARA,KDM6B,PEBP1,MYO5C,RBL2,WIZ,ESYT1,SPG7,ABCG8,C1QL2,ESAM,HGD,BAG4,FGFR4,TSC1,CDT1,PANK1,RSF1,TRIB1,CSPG4,PIBF1,MALT1,FGF13,ENKUR,LAMP1,GHRL,FOXN3,DDX21,TYW5,ERCC6,CASP8,RYR1,TOP1,SMC3,IPO9,CNOT7,TAB2,USF1,HSF2,DMBT1,SV2A,BRCC3,TAF5,ACADM,PGAM1,UBE2A,AIF1L,TXLNA,CNTRL,STK24,LRP4,RCAN1,ASAH1,CENPJ,VLDLR,SEC13,RNF34,INF2,GRK5,FHL1,SNTB1,ADNP,TSPO,NAGA,DEK,CECR1,SETD8,MTMR3,KIF3A,MYO7A,RAB9A,RIMS1,ATOX1,NUCB2,IST1,MYO1H,CHERP,BCAT1,FKBP5,WWOX,LITAF,NCOA4,IFT20,RPAP2,CPNE3,CLIP1	4.92e-08	0.00011	Protein binding
56	Molecular Function	GO:0043167	84	6188	9606	9606.ENSP00000005257,9606.ENSP00000218104,9606.ENSP00000219368,9606.ENSP00000220751,9606.ENSP00000229340,9606.ENSP00000230588,9606.ENSP00000233710,9606.ENSP00000235329,9606.ENSP00000235372,9606.ENSP00000246672,9606.ENSP00000251607,9606.ENSP00000251849,9606.ENSP00000254066,9606.ENSP00000254846,9606.ENSP00000257312,9606.ENSP00000261313,9606.ENSP00000261839,9606.ENSP00000262811,9606.ENSP00000263381,9606.ENSP00000264718,9606.ENSP00000265990,9606.ENSP00000266070,9606.ENSP00000267113,9606.ENSP00000268695,9606.ENSP00000268704,9606.ENSP00000272286,9606.ENSP00000283871,9606.ENSP00000292408,9606.ENSP00000295633,9606.ENSP00000302108,9606.ENSP00000302895,9606.ENSP00000307023,9606.ENSP00000311513,9606.ENSP00000327104,9606.ENSP00000328551,9606.ENSP00000332656,9606.ENSP00000342626,9606.ENSP00000343054,9606.ENSP00000346120,9606.ENSP00000346627,9606.ENSP00000347046,9606.ENSP00000348089,9606.ENSP00000352608,9606.ENSP00000353458,9606.ENSP00000354201,9606.ENSP00000354522,9606.ENSP00000354720,9606.ENSP00000354957,9606.ENSP00000355279,9606.ENSP00000356426,9606.ENSP00000357905,9606.ENSP00000358474,9606.ENSP00000359871,9606.ENSP00000360613,9606.ENSP00000361383,9606.ENSP00000361803,9606.ENSP00000361857,9606.ENSP00000365730,9606.ENSP00000367888,9606.ENSP00000371532,9606.ENSP00000374135,9606.ENSP00000376258,9606.ENSP00000376609,9606.ENSP00000377710,9606.ENSP00000379346,9606.ENSP00000381220,9606.ENSP00000382731,9606.ENSP00000384651,9606.ENSP00000385808,9606.ENSP00000386331,9606.ENSP00000389326,9606.ENSP00000420127,9606.ENSP00000422607,9606.ENSP00000428417,9606.ENSP00000430598,9606.ENSP00000433071,9606.ENSP00000434480,9606.ENSP00000436455,9606.ENSP00000439182,9606.ENSP00000451974,9606.ENSP00000459533,9606.ENSP00000476948,9606.ENSP00000477590,9606.ENSP00000479322	RALA,ABCD1,FA2H,RIPK2,RAB35,MEP1A,ACADL,MFN2,PRDM2,NR1D1,TRNT1,RAF1,RARA,KDM6B,DZIP1,PEBP1,MYO5C,MAST3,WIZ,GPN1,BTAF1,DIDO1,ESYT1,GALNS,SPG7,ABCG8,HGD,FGFR4,FSTL1,PANK1,ARAP2,KLF11,RSF1,DDHD1,RAB28,ENPP7,EYA1,RBM5,DDX21,TYW5,PDE5A,ERCC6,RYR1,BAZ1A,UBE2Z,TOP1,SMC3,SMC5,CNOT7,TAB2,DMBT1,BRCC3,ACADM,UBE2A,AIF1L,SMAP2,RLF,STK24,LRP4,VLDLR,LRP1B,RNF34,GRK5,FHL1,ADNP,HDDC2,CECR1,MTMR3,KIF3A,MYO7A,ACE2,RAB9A,ACSL1,RIMS1,ATOX1,RBM4B,ACER3,NUCB2,MYO1H,XRCC3,LITAF,RPAP2,CPNE3,CLIP1	1.51e-05	0.0163	Ion binding
57	Molecular Function	GO:0003824	76	5486	9606	9606.ENSP00000005257,9606.ENSP00000218104,9606.ENSP00000219368,9606.ENSP00000220751,9606.ENSP00000223369,9606.ENSP00000225174,9606.ENSP00000228705,9606.ENSP00000229340,9606.ENSP00000230588,9606.ENSP00000233710,9606.ENSP00000235329,9606.ENSP00000235372,9606.ENSP00000251607,9606.ENSP00000251849,9606.ENSP00000254846,9606.ENSP00000261839,9606.ENSP00000262811,9606.ENSP00000264718,9606.ENSP00000265990,9606.ENSP00000268695,9606.ENSP00000268704,9606.ENSP00000272286,9606.ENSP00000283871,9606.ENSP00000286175,9606.ENSP00000289119,9606.ENSP00000292408,9606.ENSP00000302108,9606.ENSP00000311513,9606.ENSP00000319279,9606.ENSP00000327104,9606.ENSP00000328551,9606.ENSP00000332656,9606.ENSP00000332757,9606.ENSP00000336866,9606.ENSP00000342626,9606.ENSP00000346120,9606.ENSP00000346627,9606.ENSP00000347046,9606.ENSP00000348089,9606.ENSP00000351273,9606.ENSP00000354201,9606.ENSP00000354522,9606.ENSP00000354720,9606.ENSP00000355279,9606.ENSP00000356988,9606.ENSP00000358474,9606.ENSP00000359871,9606.ENSP00000359991,9606.ENSP00000360613,9606.ENSP00000365730,9606.ENSP00000371152,9606.ENSP00000376258,9606.ENSP00000376609,9606.ENSP00000379680,9606.ENSP00000381220,9606.ENSP00000382163,9606.ENSP00000382731,9606.ENSP00000384629,9606.ENSP00000384651,9606.ENSP00000385808,9606.ENSP00000386331,9606.ENSP00000389326,9606.ENSP00000415899,9606.ENSP00000417052,9606.ENSP00000420127,9606.ENSP00000422607,9606.ENSP00000434480,9606.ENSP00000438465,9606.ENSP00000439182,9606.ENSP00000443459,9606.ENSP00000444810,9606.ENSP00000451974,9606.ENSP00000457230,9606.ENSP00000470034,9606.ENSP00000476948,9606.ENSP00000477590	RALA,ABCD1,FA2H,RIPK2,YKT6,PPIF,PPM1H,RAB35,MEP1A,ACADL,MFN2,PRDM2,TRNT1,RAF1,KDM6B,MYO5C,MAST3,GPN1,BTAF1,GALNS,SPG7,ABCG8,HGD,PPIL3,ABHD3,FGFR4,PANK1,RSF1,MALT1,DDHD1,RAB28,ENPP7,FUT10,RBBP9,EYA1,DDX21,TYW5,PDE5A,ERCC6,CASP8,UBE2Z,TOP1,SMC3,CNOT7,NIT1,BRCC3,ACADM,PGAM1,UBE2A,STK24,ASAH1,RNF34,GRK5,NAGA,HDDC2,SETD4,CECR1,SETD8,MTMR3,KIF3A,MYO7A,ACE2,PUS7L,EBP,RAB9A,ACSL1,ACER3,PGAM5,MYO1H,BCAT1,FKBP5,XRCC3,WWOX,NOSIP,RPAP2,CPNE3	2.73e-05	0.0221	Catalytic activity
58	Molecular Function	GO:0016787	42	2419	9606	9606.ENSP00000005257,9606.ENSP00000218104,9606.ENSP00000228705,9606.ENSP00000229340,9606.ENSP00000230588,9606.ENSP00000235329,9606.ENSP00000261839,9606.ENSP00000264718,9606.ENSP00000265990,9606.ENSP00000268695,9606.ENSP00000268704,9606.ENSP00000272286,9606.ENSP00000289119,9606.ENSP00000319279,9606.ENSP00000327104,9606.ENSP00000328551,9606.ENSP00000332656,9606.ENSP00000336866,9606.ENSP00000342626,9606.ENSP00000346120,9606.ENSP00000347046,9606.ENSP00000348089,9606.ENSP00000351273,9606.ENSP00000354720,9606.ENSP00000355279,9606.ENSP00000356988,9606.ENSP00000358474,9606.ENSP00000359991,9606.ENSP00000371152,9606.ENSP00000379680,9606.ENSP00000381220,9606.ENSP00000382731,9606.ENSP00000384651,9606.ENSP00000385808,9606.ENSP00000386331,9606.ENSP00000389326,9606.ENSP00000420127,9606.ENSP00000434480,9606.ENSP00000438465,9606.ENSP00000439182,9606.ENSP00000451974,9606.ENSP00000476948	RALA,ABCD1,PPM1H,RAB35,MEP1A,MFN2,MYO5C,GPN1,BTAF1,GALNS,SPG7,ABCG8,ABHD3,MALT1,DDHD1,RAB28,ENPP7,RBBP9,EYA1,DDX21,PDE5A,ERCC6,CASP8,SMC3,CNOT7,NIT1,BRCC3,PGAM1,ASAH1,NAGA,HDDC2,CECR1,MTMR3,KIF3A,MYO7A,ACE2,RAB9A,ACER3,PGAM5,MYO1H,XRCC3,RPAP2	3.25e-05	0.0221	Hydrolase activity
59	Molecular Function	GO:0019899	40	2239	9606	9606.ENSP00000005257,9606.ENSP00000216037,9606.ENSP00000217381,9606.ENSP00000218104,9606.ENSP00000220751,9606.ENSP00000224337,9606.ENSP00000235329,9606.ENSP00000251849,9606.ENSP00000254066,9606.ENSP00000261313,9606.ENSP00000263381,9606.ENSP00000287322,9606.ENSP00000301019,9606.ENSP00000312150,9606.ENSP00000312506,9606.ENSP00000319279,9606.ENSP00000333298,9606.ENSP00000348089,9606.ENSP00000351273,9606.ENSP00000352608,9606.ENSP00000354742,9606.ENSP00000357000,9606.ENSP00000357905,9606.ENSP00000358142,9606.ENSP00000359991,9606.ENSP00000360613,9606.ENSP00000367888,9606.ENSP00000371308,9606.ENSP00000376258,9606.ENSP00000376410,9606.ENSP00000376609,9606.ENSP00000384651,9606.ENSP00000385808,9606.ENSP00000428417,9606.ENSP00000430598,9606.ENSP00000436455,9606.ENSP00000457230,9606.ENSP00000464443,9606.ENSP00000476948,9606.ENSP00000477590	RALA,XBP1,SNTA1,ABCD1,RIPK2,BLNK,MFN2,RAF1,RARA,PEBP1,WIZ,BAG4,CDT1,TRIB1,CSPG4,MALT1,LAMP1,ERCC6,CASP8,RYR1,IPO9,USF1,DMBT1,SV2A,PGAM1,UBE2A,LRP4,CENPJ,RNF34,INF2,GRK5,MTMR3,KIF3A,RIMS1,ATOX1,NUCB2,WWOX,IFT20,RPAP2,CPNE3	2.8e-05	0.0221	Enzyme binding
60	Molecular Function	GO:0032555	35	1864	9606	9606.ENSP00000005257,9606.ENSP00000218104,9606.ENSP00000220751,9606.ENSP00000229340,9606.ENSP00000233710,9606.ENSP00000235329,9606.ENSP00000251607,9606.ENSP00000251849,9606.ENSP00000261313,9606.ENSP00000261839,9606.ENSP00000262811,9606.ENSP00000264718,9606.ENSP00000265990,9606.ENSP00000268704,9606.ENSP00000272286,9606.ENSP00000292408,9606.ENSP00000302108,9606.ENSP00000328551,9606.ENSP00000346120,9606.ENSP00000347046,9606.ENSP00000348089,9606.ENSP00000352608,9606.ENSP00000354201,9606.ENSP00000354522,9606.ENSP00000354720,9606.ENSP00000354957,9606.ENSP00000360613,9606.ENSP00000365730,9606.ENSP00000376609,9606.ENSP00000385808,9606.ENSP00000386331,9606.ENSP00000420127,9606.ENSP00000422607,9606.ENSP00000439182,9606.ENSP00000451974	RALA,ABCD1,RIPK2,RAB35,ACADL,MFN2,TRNT1,RAF1,PEBP1,MYO5C,MAST3,GPN1,BTAF1,SPG7,ABCG8,FGFR4,PANK1,RAB28,DDX21,PDE5A,ERCC6,RYR1,UBE2Z,TOP1,SMC3,SMC5,UBE2A,STK24,GRK5,KIF3A,MYO7A,RAB9A,ACSL1,MYO1H,XRCC3	3.68e-05	0.0221	Purine ribonucleotide binding
61	Molecular Function	GO:0097367	39	2226	9606	9606.ENSP00000005257,9606.ENSP00000218104,9606.ENSP00000220751,9606.ENSP00000229340,9606.ENSP00000233710,9606.ENSP00000235329,9606.ENSP00000251607,9606.ENSP00000251849,9606.ENSP00000261172,9606.ENSP00000261313,9606.ENSP00000261839,9606.ENSP00000262811,9606.ENSP00000264718,9606.ENSP00000265990,9606.ENSP00000268704,9606.ENSP00000272286,9606.ENSP00000292408,9606.ENSP00000295633,9606.ENSP00000302108,9606.ENSP00000328551,9606.ENSP00000346120,9606.ENSP00000347046,9606.ENSP00000348089,9606.ENSP00000352608,9606.ENSP00000354201,9606.ENSP00000354522,9606.ENSP00000354720,9606.ENSP00000354957,9606.ENSP00000357905,9606.ENSP00000360613,9606.ENSP00000365730,9606.ENSP00000376609,9606.ENSP00000382731,9606.ENSP00000385808,9606.ENSP00000386331,9606.ENSP00000420127,9606.ENSP00000422607,9606.ENSP00000439182,9606.ENSP00000451974	RALA,ABCD1,RIPK2,RAB35,ACADL,MFN2,TRNT1,RAF1,EPYC,PEBP1,MYO5C,MAST3,GPN1,BTAF1,SPG7,ABCG8,FGFR4,FSTL1,PANK1,RAB28,DDX21,PDE5A,ERCC6,RYR1,UBE2Z,TOP1,SMC3,SMC5,DMBT1,UBE2A,STK24,GRK5,CECR1,KIF3A,MYO7A,RAB9A,ACSL1,MYO1H,XRCC3	5.53e-05	0.0221	Carbohydrate derivative binding
62	Molecular Function	GO:0000166	37	2119	9606	9606.ENSP00000005257,9606.ENSP00000218104,9606.ENSP00000220751,9606.ENSP00000229340,9606.ENSP00000233710,9606.ENSP00000235329,9606.ENSP00000251607,9606.ENSP00000251849,9606.ENSP00000261313,9606.ENSP00000261839,9606.ENSP00000262811,9606.ENSP00000264718,9606.ENSP00000265990,9606.ENSP00000268704,9606.ENSP00000272286,9606.ENSP00000292408,9606.ENSP00000302108,9606.ENSP00000317039,9606.ENSP00000328551,9606.ENSP00000346120,9606.ENSP00000347046,9606.ENSP00000348089,9606.ENSP00000352608,9606.ENSP00000354201,9606.ENSP00000354522,9606.ENSP00000354720,9606.ENSP00000354957,9606.ENSP00000359871,9606.ENSP00000360613,9606.ENSP00000365730,9606.ENSP00000376609,9606.ENSP00000385808,9606.ENSP00000386331,9606.ENSP00000420127,9606.ENSP00000422607,9606.ENSP00000439182,9606.ENSP00000451974	RALA,ABCD1,RIPK2,RAB35,ACADL,MFN2,TRNT1,RAF1,PEBP1,MYO5C,MAST3,GPN1,BTAF1,SPG7,ABCG8,FGFR4,PANK1,RMI1,RAB28,DDX21,PDE5A,ERCC6,RYR1,UBE2Z,TOP1,SMC3,SMC5,ACADM,UBE2A,STK24,GRK5,KIF3A,MYO7A,RAB9A,ACSL1,MYO1H,XRCC3	9.63e-05	0.0283	Nucleotide binding
63	Molecular Function	GO:0035639	33	1799	9606	9606.ENSP00000005257,9606.ENSP00000218104,9606.ENSP00000220751,9606.ENSP00000229340,9606.ENSP00000235329,9606.ENSP00000251607,9606.ENSP00000251849,9606.ENSP00000261313,9606.ENSP00000261839,9606.ENSP00000262811,9606.ENSP00000264718,9606.ENSP00000265990,9606.ENSP00000268704,9606.ENSP00000272286,9606.ENSP00000292408,9606.ENSP00000302108,9606.ENSP00000328551,9606.ENSP00000346120,9606.ENSP00000348089,9606.ENSP00000352608,9606.ENSP00000354201,9606.ENSP00000354522,9606.ENSP00000354720,9606.ENSP00000354957,9606.ENSP00000360613,9606.ENSP00000365730,9606.ENSP00000376609,9606.ENSP00000385808,9606.ENSP00000386331,9606.ENSP00000420127,9606.ENSP00000422607,9606.ENSP00000439182,9606.ENSP00000451974	RALA,ABCD1,RIPK2,RAB35,MFN2,TRNT1,RAF1,PEBP1,MYO5C,MAST3,GPN1,BTAF1,SPG7,ABCG8,FGFR4,PANK1,RAB28,DDX21,ERCC6,RYR1,UBE2Z,TOP1,SMC3,SMC5,UBE2A,STK24,GRK5,KIF3A,MYO7A,RAB9A,ACSL1,MYO1H,XRCC3	9.98e-05	0.0283	Purine ribonucleoside triphosphate binding
64	Molecular Function	GO:0097159	78	5916	9606	9606.ENSP00000005257,9606.ENSP00000216037,9606.ENSP00000218104,9606.ENSP00000219368,9606.ENSP00000220751,9606.ENSP00000226067,9606.ENSP00000229340,9606.ENSP00000233710,9606.ENSP00000235329,9606.ENSP00000235372,9606.ENSP00000242057,9606.ENSP00000246672,9606.ENSP00000251607,9606.ENSP00000251849,9606.ENSP00000253110,9606.ENSP00000253363,9606.ENSP00000254066,9606.ENSP00000254846,9606.ENSP00000261313,9606.ENSP00000261839,9606.ENSP00000262133,9606.ENSP00000262811,9606.ENSP00000264718,9606.ENSP00000265990,9606.ENSP00000266070,9606.ENSP00000268704,9606.ENSP00000272286,9606.ENSP00000287322,9606.ENSP00000292408,9606.ENSP00000301019,9606.ENSP00000302108,9606.ENSP00000307023,9606.ENSP00000317039,9606.ENSP00000328551,9606.ENSP00000342626,9606.ENSP00000343054,9606.ENSP00000343288,9606.ENSP00000346120,9606.ENSP00000346627,9606.ENSP00000347046,9606.ENSP00000348089,9606.ENSP00000352608,9606.ENSP00000354201,9606.ENSP00000354522,9606.ENSP00000354720,9606.ENSP00000354957,9606.ENSP00000355279,9606.ENSP00000357000,9606.ENSP00000357440,9606.ENSP00000357905,9606.ENSP00000358535,9606.ENSP00000358854,9606.ENSP00000359871,9606.ENSP00000360613,9606.ENSP00000361857,9606.ENSP00000365730,9606.ENSP00000370527,9606.ENSP00000376609,9606.ENSP00000378868,9606.ENSP00000379346,9606.ENSP00000379563,9606.ENSP00000380414,9606.ENSP00000385808,9606.ENSP00000386331,9606.ENSP00000415899,9606.ENSP00000420127,9606.ENSP00000422607,9606.ENSP00000428417,9606.ENSP00000433071,9606.ENSP00000436455,9606.ENSP00000439182,9606.ENSP00000439856,9606.ENSP00000444810,9606.ENSP00000451974,9606.ENSP00000455265,9606.ENSP00000459533,9606.ENSP00000470034,9606.ENSP00000477590	RALA,XBP1,ABCD1,FA2H,RIPK2,HLF,RAB35,ACADL,MFN2,PRDM2,AHR,NR1D1,TRNT1,RAF1,C19orf66,RBM39,RARA,KDM6B,PEBP1,MYO5C,RBL2,MAST3,GPN1,BTAF1,DIDO1,SPG7,ABCG8,BAG4,FGFR4,CDT1,PANK1,KLF11,RMI1,RAB28,EYA1,RBM5,FOXN3,DDX21,TYW5,PDE5A,ERCC6,RYR1,UBE2Z,TOP1,SMC3,SMC5,CNOT7,USF1,HSF2,DMBT1,SYCP1,TAF5,ACADM,UBE2A,RLF,STK24,RCAN1,GRK5,A1CF,ADNP,TSPO,DEK,KIF3A,MYO7A,PUS7L,RAB9A,ACSL1,RIMS1,RBM4B,NUCB2,MYO1H,CHERP,FKBP5,XRCC3,TAF1C,LITAF,NOSIP,CPNE3	0.00012	0.0283	Organic cyclic compound binding
65	Molecular Function	GO:1901363	77	5831	9606	9606.ENSP00000005257,9606.ENSP00000216037,9606.ENSP00000218104,9606.ENSP00000219368,9606.ENSP00000220751,9606.ENSP00000226067,9606.ENSP00000229340,9606.ENSP00000233710,9606.ENSP00000235329,9606.ENSP00000235372,9606.ENSP00000242057,9606.ENSP00000246672,9606.ENSP00000251607,9606.ENSP00000251849,9606.ENSP00000253110,9606.ENSP00000253363,9606.ENSP00000254066,9606.ENSP00000254846,9606.ENSP00000261313,9606.ENSP00000261839,9606.ENSP00000262133,9606.ENSP00000262811,9606.ENSP00000264718,9606.ENSP00000265990,9606.ENSP00000266070,9606.ENSP00000268704,9606.ENSP00000272286,9606.ENSP00000287322,9606.ENSP00000292408,9606.ENSP00000301019,9606.ENSP00000302108,9606.ENSP00000307023,9606.ENSP00000317039,9606.ENSP00000328551,9606.ENSP00000342626,9606.ENSP00000343054,9606.ENSP00000343288,9606.ENSP00000346120,9606.ENSP00000346627,9606.ENSP00000347046,9606.ENSP00000348089,9606.ENSP00000352608,9606.ENSP00000354201,9606.ENSP00000354522,9606.ENSP00000354720,9606.ENSP00000354957,9606.ENSP00000355279,9606.ENSP00000357000,9606.ENSP00000357440,9606.ENSP00000357905,9606.ENSP00000358535,9606.ENSP00000358854,9606.ENSP00000359871,9606.ENSP00000360613,9606.ENSP00000361857,9606.ENSP00000365730,9606.ENSP00000370527,9606.ENSP00000376609,9606.ENSP00000378868,9606.ENSP00000379346,9606.ENSP00000380414,9606.ENSP00000385808,9606.ENSP00000386331,9606.ENSP00000415899,9606.ENSP00000420127,9606.ENSP00000422607,9606.ENSP00000428417,9606.ENSP00000433071,9606.ENSP00000436455,9606.ENSP00000439182,9606.ENSP00000439856,9606.ENSP00000444810,9606.ENSP00000451974,9606.ENSP00000455265,9606.ENSP00000459533,9606.ENSP00000470034,9606.ENSP00000477590	RALA,XBP1,ABCD1,FA2H,RIPK2,HLF,RAB35,ACADL,MFN2,PRDM2,AHR,NR1D1,TRNT1,RAF1,C19orf66,RBM39,RARA,KDM6B,PEBP1,MYO5C,RBL2,MAST3,GPN1,BTAF1,DIDO1,SPG7,ABCG8,BAG4,FGFR4,CDT1,PANK1,KLF11,RMI1,RAB28,EYA1,RBM5,FOXN3,DDX21,TYW5,PDE5A,ERCC6,RYR1,UBE2Z,TOP1,SMC3,SMC5,CNOT7,USF1,HSF2,DMBT1,SYCP1,TAF5,ACADM,UBE2A,RLF,STK24,RCAN1,GRK5,A1CF,ADNP,DEK,KIF3A,MYO7A,PUS7L,RAB9A,ACSL1,RIMS1,RBM4B,NUCB2,MYO1H,CHERP,FKBP5,XRCC3,TAF1C,LITAF,NOSIP,CPNE3	0.00013	0.0283	Heterocyclic compound binding
66	Molecular Function	GO:0043168	44	2805	9606	9606.ENSP00000005257,9606.ENSP00000218104,9606.ENSP00000220751,9606.ENSP00000229340,9606.ENSP00000233710,9606.ENSP00000235329,9606.ENSP00000251607,9606.ENSP00000251849,9606.ENSP00000254066,9606.ENSP00000261313,9606.ENSP00000261839,9606.ENSP00000262811,9606.ENSP00000264718,9606.ENSP00000265990,9606.ENSP00000267113,9606.ENSP00000268704,9606.ENSP00000272286,9606.ENSP00000292408,9606.ENSP00000295633,9606.ENSP00000302108,9606.ENSP00000302895,9606.ENSP00000328551,9606.ENSP00000346120,9606.ENSP00000347046,9606.ENSP00000348089,9606.ENSP00000352608,9606.ENSP00000354201,9606.ENSP00000354522,9606.ENSP00000354720,9606.ENSP00000354957,9606.ENSP00000357905,9606.ENSP00000359871,9606.ENSP00000360613,9606.ENSP00000365730,9606.ENSP00000376258,9606.ENSP00000376609,9606.ENSP00000382731,9606.ENSP00000385808,9606.ENSP00000386331,9606.ENSP00000420127,9606.ENSP00000422607,9606.ENSP00000439182,9606.ENSP00000451974,9606.ENSP00000477590	RALA,ABCD1,RIPK2,RAB35,ACADL,MFN2,TRNT1,RAF1,RARA,PEBP1,MYO5C,MAST3,GPN1,BTAF1,ESYT1,SPG7,ABCG8,FGFR4,FSTL1,PANK1,ARAP2,RAB28,DDX21,PDE5A,ERCC6,RYR1,UBE2Z,TOP1,SMC3,SMC5,DMBT1,ACADM,UBE2A,STK24,RNF34,GRK5,CECR1,KIF3A,MYO7A,RAB9A,ACSL1,MYO1H,XRCC3,CPNE3	0.00021	0.0431	Anion binding
37	Cellular Component	GO:0005622	161	14276	9606	9606.ENSP00000005257,9606.ENSP00000216037,9606.ENSP00000217381,9606.ENSP00000218104,9606.ENSP00000219368,9606.ENSP00000220751,9606.ENSP00000223369,9606.ENSP00000224337,9606.ENSP00000225174,9606.ENSP00000226067,9606.ENSP00000226951,9606.ENSP00000228705,9606.ENSP00000229340,9606.ENSP00000233710,9606.ENSP00000235329,9606.ENSP00000235372,9606.ENSP00000242057,9606.ENSP00000245157,9606.ENSP00000246672,9606.ENSP00000251607,9606.ENSP00000251849,9606.ENSP00000253110,9606.ENSP00000253363,9606.ENSP00000253669,9606.ENSP00000254066,9606.ENSP00000254846,9606.ENSP00000257312,9606.ENSP00000261313,9606.ENSP00000261839,9606.ENSP00000262133,9606.ENSP00000263381,9606.ENSP00000264718,9606.ENSP00000265990,9606.ENSP00000266070,9606.ENSP00000267113,9606.ENSP00000268695,9606.ENSP00000268704,9606.ENSP00000273963,9606.ENSP00000275532,9606.ENSP00000283871,9606.ENSP00000286175,9606.ENSP00000287322,9606.ENSP00000290291,9606.ENSP00000292408,9606.ENSP00000295201,9606.ENSP00000295633,9606.ENSP00000298552,9606.ENSP00000301019,9606.ENSP00000302108,9606.ENSP00000302895,9606.ENSP00000306410,9606.ENSP00000307023,9606.ENSP00000310129,9606.ENSP00000311513,9606.ENSP00000312150,9606.ENSP00000312506,9606.ENSP00000314444,9606.ENSP00000317039,9606.ENSP00000317144,9606.ENSP00000319279,9606.ENSP00000322390,9606.ENSP00000322832,9606.ENSP00000327104,9606.ENSP00000328551,9606.ENSP00000331044,9606.ENSP00000332656,9606.ENSP00000332757,9606.ENSP00000333298,9606.ENSP00000335074,9606.ENSP00000336866,9606.ENSP00000342626,9606.ENSP00000343054,9606.ENSP00000343288,9606.ENSP00000344087,9606.ENSP00000346120,9606.ENSP00000346627,9606.ENSP00000347046,9606.ENSP00000348089,9606.ENSP00000351273,9606.ENSP00000352608,9606.ENSP00000353458,9606.ENSP00000354201,9606.ENSP00000354522,9606.ENSP00000354720,9606.ENSP00000354742,9606.ENSP00000354957,9606.ENSP00000355279,9606.ENSP00000356426,9606.ENSP00000356820,9606.ENSP00000356988,9606.ENSP00000357000,9606.ENSP00000357065,9606.ENSP00000357440,9606.ENSP00000357905,9606.ENSP00000358142,9606.ENSP00000358474,9606.ENSP00000358535,9606.ENSP00000358854,9606.ENSP00000359240,9606.ENSP00000359871,9606.ENSP00000359991,9606.ENSP00000360613,9606.ENSP00000361383,9606.ENSP00000361803,9606.ENSP00000361857,9606.ENSP00000362711,9606.ENSP00000362962,9606.ENSP00000365730,9606.ENSP00000370527,9606.ENSP00000371152,9606.ENSP00000371308,9606.ENSP00000371532,9606.ENSP00000373312,9606.ENSP00000376258,9606.ENSP00000376410,9606.ENSP00000376609,9606.ENSP00000376827,9606.ENSP00000377710,9606.ENSP00000378868,9606.ENSP00000378965,9606.ENSP00000379346,9606.ENSP00000379563,9606.ENSP00000379680,9606.ENSP00000380414,9606.ENSP00000381220,9606.ENSP00000382163,9606.ENSP00000382731,9606.ENSP00000384629,9606.ENSP00000384651,9606.ENSP00000385808,9606.ENSP00000386049,9606.ENSP00000386331,9606.ENSP00000389326,9606.ENSP00000415899,9606.ENSP00000417052,9606.ENSP00000420076,9606.ENSP00000420127,9606.ENSP00000422607,9606.ENSP00000428417,9606.ENSP00000430598,9606.ENSP00000433071,9606.ENSP00000434480,9606.ENSP00000436455,9606.ENSP00000438399,9606.ENSP00000438465,9606.ENSP00000439182,9606.ENSP00000439856,9606.ENSP00000443459,9606.ENSP00000444810,9606.ENSP00000451974,9606.ENSP00000455265,9606.ENSP00000457168,9606.ENSP00000457230,9606.ENSP00000459533,9606.ENSP00000463027,9606.ENSP00000464443,9606.ENSP00000470034,9606.ENSP00000476140,9606.ENSP00000476948,9606.ENSP00000477590,9606.ENSP00000479322	RALA,XBP1,SNTA1,ABCD1,FA2H,RIPK2,YKT6,BLNK,PPIF,HLF,CLNK,PPM1H,RAB35,ACADL,MFN2,PRDM2,AHR,BBS2,NR1D1,TRNT1,RAF1,C19orf66,RBM39,HAUS8,RARA,KDM6B,DZIP1,PEBP1,MYO5C,RBL2,WIZ,GPN1,BTAF1,DIDO1,ESYT1,GALNS,SPG7,KLHL8,KCTD7,HGD,PPIL3,BAG4,OGFR,FGFR4,TEKT4,FSTL1,TSC1,CDT1,PANK1,ARAP2,ARMC4,KLF11,PSMD2,RSF1,TRIB1,CSPG4,WDR35,RMI1,PIBF1,MALT1,FGF13,ROGDI,DDHD1,RAB28,ENKUR,ENPP7,FUT10,LAMP1,GHRL,RBBP9,EYA1,RBM5,FOXN3,AUTS2,DDX21,TYW5,PDE5A,ERCC6,CASP8,RYR1,BAZ1A,UBE2Z,TOP1,SMC3,IPO9,SMC5,CNOT7,TAB2,MPC2,NIT1,USF1,IGSF8,HSF2,DMBT1,SV2A,BRCC3,SYCP1,TAF5,LZTS2,ACADM,PGAM1,UBE2A,AIF1L,SMAP2,RLF,TXLNA,CNTRL,STK24,RCAN1,ASAH1,CENPJ,VLDLR,SEC13,RNF34,INF2,GRK5,MKS1,FHL1,A1CF,SNTB1,ADNP,TSPO,NAGA,DEK,HDDC2,SETD4,CECR1,SETD8,MTMR3,KIF3A,MBD5,MYO7A,ACE2,PUS7L,EBP,SERP1,RAB9A,ACSL1,RIMS1,ATOX1,RBM4B,ACER3,NUCB2,IST1,PGAM5,MYO1H,CHERP,BCAT1,FKBP5,XRCC3,TAF1C,SZT2,WWOX,LITAF,NCOA4,IFT20,NOSIP,UQCC2,RPAP2,CPNE3,CLIP1	1.99e-08	3.38e-05	Intracellular
38	Cellular Component	GO:0005737	137	11428	9606	9606.ENSP00000005257,9606.ENSP00000216037,9606.ENSP00000217381,9606.ENSP00000218104,9606.ENSP00000219368,9606.ENSP00000220751,9606.ENSP00000223369,9606.ENSP00000224337,9606.ENSP00000225174,9606.ENSP00000226951,9606.ENSP00000228705,9606.ENSP00000229340,9606.ENSP00000233710,9606.ENSP00000235329,9606.ENSP00000235372,9606.ENSP00000242057,9606.ENSP00000245157,9606.ENSP00000246672,9606.ENSP00000251607,9606.ENSP00000251849,9606.ENSP00000253110,9606.ENSP00000253669,9606.ENSP00000254066,9606.ENSP00000257312,9606.ENSP00000261313,9606.ENSP00000261839,9606.ENSP00000262133,9606.ENSP00000264718,9606.ENSP00000266070,9606.ENSP00000267113,9606.ENSP00000268695,9606.ENSP00000268704,9606.ENSP00000275532,9606.ENSP00000283871,9606.ENSP00000287322,9606.ENSP00000290291,9606.ENSP00000292408,9606.ENSP00000295633,9606.ENSP00000298552,9606.ENSP00000301019,9606.ENSP00000302108,9606.ENSP00000302895,9606.ENSP00000306410,9606.ENSP00000307023,9606.ENSP00000310129,9606.ENSP00000312150,9606.ENSP00000312506,9606.ENSP00000314444,9606.ENSP00000317144,9606.ENSP00000319279,9606.ENSP00000322390,9606.ENSP00000322832,9606.ENSP00000327104,9606.ENSP00000328551,9606.ENSP00000331044,9606.ENSP00000332656,9606.ENSP00000332757,9606.ENSP00000333298,9606.ENSP00000335074,9606.ENSP00000342626,9606.ENSP00000344087,9606.ENSP00000346120,9606.ENSP00000346627,9606.ENSP00000347046,9606.ENSP00000351273,9606.ENSP00000352608,9606.ENSP00000354201,9606.ENSP00000354522,9606.ENSP00000354720,9606.ENSP00000354742,9606.ENSP00000355279,9606.ENSP00000356426,9606.ENSP00000356820,9606.ENSP00000356988,9606.ENSP00000357440,9606.ENSP00000357905,9606.ENSP00000358142,9606.ENSP00000358474,9606.ENSP00000359240,9606.ENSP00000359871,9606.ENSP00000359991,9606.ENSP00000360613,9606.ENSP00000361383,9606.ENSP00000361803,9606.ENSP00000362711,9606.ENSP00000362962,9606.ENSP00000365730,9606.ENSP00000370527,9606.ENSP00000371152,9606.ENSP00000371308,9606.ENSP00000371532,9606.ENSP00000373312,9606.ENSP00000376258,9606.ENSP00000376410,9606.ENSP00000376609,9606.ENSP00000376827,9606.ENSP00000377710,9606.ENSP00000378868,9606.ENSP00000378965,9606.ENSP00000379346,9606.ENSP00000379563,9606.ENSP00000379680,9606.ENSP00000380414,9606.ENSP00000381220,9606.ENSP00000382163,9606.ENSP00000382731,9606.ENSP00000384629,9606.ENSP00000384651,9606.ENSP00000385808,9606.ENSP00000386331,9606.ENSP00000389326,9606.ENSP00000417052,9606.ENSP00000420076,9606.ENSP00000420127,9606.ENSP00000422607,9606.ENSP00000428417,9606.ENSP00000430598,9606.ENSP00000433071,9606.ENSP00000434480,9606.ENSP00000436455,9606.ENSP00000438399,9606.ENSP00000438465,9606.ENSP00000439182,9606.ENSP00000439856,9606.ENSP00000443459,9606.ENSP00000444810,9606.ENSP00000451974,9606.ENSP00000457168,9606.ENSP00000457230,9606.ENSP00000459533,9606.ENSP00000463027,9606.ENSP00000464443,9606.ENSP00000470034,9606.ENSP00000476140,9606.ENSP00000476948,9606.ENSP00000477590,9606.ENSP00000479322	RALA,XBP1,SNTA1,ABCD1,FA2H,RIPK2,YKT6,BLNK,PPIF,CLNK,PPM1H,RAB35,ACADL,MFN2,PRDM2,AHR,BBS2,NR1D1,TRNT1,RAF1,C19orf66,HAUS8,RARA,DZIP1,PEBP1,MYO5C,RBL2,GPN1,DIDO1,ESYT1,GALNS,SPG7,KCTD7,HGD,BAG4,OGFR,FGFR4,FSTL1,TSC1,CDT1,PANK1,ARAP2,ARMC4,KLF11,PSMD2,TRIB1,CSPG4,WDR35,PIBF1,MALT1,FGF13,ROGDI,DDHD1,RAB28,ENKUR,ENPP7,FUT10,LAMP1,GHRL,EYA1,AUTS2,DDX21,TYW5,PDE5A,CASP8,RYR1,UBE2Z,TOP1,SMC3,IPO9,CNOT7,TAB2,MPC2,NIT1,HSF2,DMBT1,SV2A,BRCC3,LZTS2,ACADM,PGAM1,UBE2A,AIF1L,SMAP2,TXLNA,CNTRL,STK24,RCAN1,ASAH1,CENPJ,VLDLR,SEC13,RNF34,INF2,GRK5,MKS1,FHL1,A1CF,SNTB1,ADNP,TSPO,NAGA,DEK,HDDC2,SETD4,CECR1,SETD8,MTMR3,KIF3A,MYO7A,ACE2,EBP,SERP1,RAB9A,ACSL1,RIMS1,ATOX1,RBM4B,ACER3,NUCB2,IST1,PGAM5,MYO1H,CHERP,BCAT1,FKBP5,XRCC3,SZT2,WWOX,LITAF,NCOA4,IFT20,NOSIP,UQCC2,RPAP2,CPNE3,CLIP1	3.09e-07	0.0002	Cytoplasm
39	Cellular Component	GO:0043229	146	12528	9606	9606.ENSP00000005257,9606.ENSP00000216037,9606.ENSP00000217381,9606.ENSP00000218104,9606.ENSP00000219368,9606.ENSP00000220751,9606.ENSP00000223369,9606.ENSP00000224337,9606.ENSP00000225174,9606.ENSP00000226067,9606.ENSP00000228705,9606.ENSP00000229340,9606.ENSP00000233710,9606.ENSP00000235329,9606.ENSP00000235372,9606.ENSP00000242057,9606.ENSP00000245157,9606.ENSP00000246672,9606.ENSP00000251607,9606.ENSP00000251849,9606.ENSP00000253110,9606.ENSP00000253363,9606.ENSP00000253669,9606.ENSP00000254066,9606.ENSP00000254846,9606.ENSP00000257312,9606.ENSP00000261313,9606.ENSP00000261839,9606.ENSP00000262133,9606.ENSP00000263381,9606.ENSP00000264718,9606.ENSP00000265990,9606.ENSP00000266070,9606.ENSP00000267113,9606.ENSP00000268695,9606.ENSP00000268704,9606.ENSP00000273963,9606.ENSP00000286175,9606.ENSP00000287322,9606.ENSP00000290291,9606.ENSP00000292408,9606.ENSP00000295201,9606.ENSP00000295633,9606.ENSP00000298552,9606.ENSP00000301019,9606.ENSP00000302108,9606.ENSP00000306410,9606.ENSP00000307023,9606.ENSP00000310129,9606.ENSP00000311513,9606.ENSP00000312150,9606.ENSP00000312506,9606.ENSP00000314444,9606.ENSP00000317039,9606.ENSP00000317144,9606.ENSP00000319279,9606.ENSP00000322390,9606.ENSP00000322832,9606.ENSP00000328551,9606.ENSP00000331044,9606.ENSP00000332656,9606.ENSP00000332757,9606.ENSP00000333298,9606.ENSP00000335074,9606.ENSP00000336866,9606.ENSP00000342626,9606.ENSP00000343054,9606.ENSP00000343288,9606.ENSP00000344087,9606.ENSP00000346120,9606.ENSP00000348089,9606.ENSP00000351273,9606.ENSP00000352608,9606.ENSP00000353458,9606.ENSP00000354201,9606.ENSP00000354522,9606.ENSP00000354720,9606.ENSP00000354742,9606.ENSP00000354957,9606.ENSP00000355279,9606.ENSP00000356426,9606.ENSP00000356820,9606.ENSP00000356988,9606.ENSP00000357000,9606.ENSP00000357065,9606.ENSP00000357440,9606.ENSP00000357905,9606.ENSP00000358142,9606.ENSP00000358474,9606.ENSP00000358535,9606.ENSP00000358854,9606.ENSP00000359240,9606.ENSP00000359871,9606.ENSP00000359991,9606.ENSP00000360613,9606.ENSP00000361383,9606.ENSP00000361857,9606.ENSP00000362962,9606.ENSP00000365730,9606.ENSP00000371152,9606.ENSP00000371308,9606.ENSP00000371532,9606.ENSP00000373312,9606.ENSP00000376258,9606.ENSP00000376609,9606.ENSP00000376827,9606.ENSP00000377710,9606.ENSP00000378868,9606.ENSP00000378965,9606.ENSP00000379346,9606.ENSP00000379563,9606.ENSP00000379680,9606.ENSP00000380414,9606.ENSP00000382163,9606.ENSP00000382731,9606.ENSP00000384629,9606.ENSP00000385808,9606.ENSP00000386049,9606.ENSP00000386331,9606.ENSP00000415899,9606.ENSP00000417052,9606.ENSP00000420076,9606.ENSP00000420127,9606.ENSP00000422607,9606.ENSP00000428417,9606.ENSP00000433071,9606.ENSP00000434480,9606.ENSP00000436455,9606.ENSP00000438399,9606.ENSP00000438465,9606.ENSP00000439182,9606.ENSP00000439856,9606.ENSP00000443459,9606.ENSP00000444810,9606.ENSP00000451974,9606.ENSP00000455265,9606.ENSP00000457168,9606.ENSP00000457230,9606.ENSP00000459533,9606.ENSP00000463027,9606.ENSP00000464443,9606.ENSP00000470034,9606.ENSP00000476140,9606.ENSP00000476948,9606.ENSP00000477590,9606.ENSP00000479322	RALA,XBP1,SNTA1,ABCD1,FA2H,RIPK2,YKT6,BLNK,PPIF,HLF,PPM1H,RAB35,ACADL,MFN2,PRDM2,AHR,BBS2,NR1D1,TRNT1,RAF1,C19orf66,RBM39,HAUS8,RARA,KDM6B,DZIP1,PEBP1,MYO5C,RBL2,WIZ,GPN1,BTAF1,DIDO1,ESYT1,GALNS,SPG7,KLHL8,PPIL3,BAG4,OGFR,FGFR4,TEKT4,FSTL1,TSC1,CDT1,PANK1,ARMC4,KLF11,PSMD2,RSF1,TRIB1,CSPG4,WDR35,RMI1,PIBF1,MALT1,FGF13,ROGDI,RAB28,ENKUR,ENPP7,FUT10,LAMP1,GHRL,RBBP9,EYA1,RBM5,FOXN3,AUTS2,DDX21,ERCC6,CASP8,RYR1,BAZ1A,UBE2Z,TOP1,SMC3,IPO9,SMC5,CNOT7,TAB2,MPC2,NIT1,USF1,IGSF8,HSF2,DMBT1,SV2A,BRCC3,SYCP1,TAF5,LZTS2,ACADM,PGAM1,UBE2A,AIF1L,RLF,CNTRL,STK24,ASAH1,CENPJ,VLDLR,SEC13,RNF34,GRK5,MKS1,FHL1,A1CF,SNTB1,ADNP,TSPO,NAGA,DEK,SETD4,CECR1,SETD8,KIF3A,MBD5,MYO7A,PUS7L,EBP,SERP1,RAB9A,ACSL1,RIMS1,RBM4B,ACER3,NUCB2,IST1,PGAM5,MYO1H,CHERP,BCAT1,FKBP5,XRCC3,TAF1C,SZT2,WWOX,LITAF,NCOA4,IFT20,NOSIP,UQCC2,RPAP2,CPNE3,CLIP1	2.4e-07	0.0002	Intracellular organelle
40	Cellular Component	GO:0043226	151	13515	9606	9606.ENSP00000005257,9606.ENSP00000216037,9606.ENSP00000217381,9606.ENSP00000218104,9606.ENSP00000219368,9606.ENSP00000220751,9606.ENSP00000223369,9606.ENSP00000224337,9606.ENSP00000225174,9606.ENSP00000226067,9606.ENSP00000228705,9606.ENSP00000229340,9606.ENSP00000230588,9606.ENSP00000233710,9606.ENSP00000235329,9606.ENSP00000235372,9606.ENSP00000242057,9606.ENSP00000245157,9606.ENSP00000246672,9606.ENSP00000251607,9606.ENSP00000251849,9606.ENSP00000253110,9606.ENSP00000253363,9606.ENSP00000253669,9606.ENSP00000254066,9606.ENSP00000254846,9606.ENSP00000256545,9606.ENSP00000257312,9606.ENSP00000261313,9606.ENSP00000261839,9606.ENSP00000262133,9606.ENSP00000263381,9606.ENSP00000264718,9606.ENSP00000265990,9606.ENSP00000266070,9606.ENSP00000267113,9606.ENSP00000268695,9606.ENSP00000268704,9606.ENSP00000273963,9606.ENSP00000283871,9606.ENSP00000286175,9606.ENSP00000287322,9606.ENSP00000290291,9606.ENSP00000292408,9606.ENSP00000295201,9606.ENSP00000295633,9606.ENSP00000298552,9606.ENSP00000301019,9606.ENSP00000302108,9606.ENSP00000306410,9606.ENSP00000307023,9606.ENSP00000310129,9606.ENSP00000311513,9606.ENSP00000312150,9606.ENSP00000312506,9606.ENSP00000314444,9606.ENSP00000317039,9606.ENSP00000317144,9606.ENSP00000319279,9606.ENSP00000322390,9606.ENSP00000322832,9606.ENSP00000328551,9606.ENSP00000331044,9606.ENSP00000332656,9606.ENSP00000332757,9606.ENSP00000333298,9606.ENSP00000335074,9606.ENSP00000336866,9606.ENSP00000342626,9606.ENSP00000343054,9606.ENSP00000343288,9606.ENSP00000344087,9606.ENSP00000346120,9606.ENSP00000348089,9606.ENSP00000351273,9606.ENSP00000352608,9606.ENSP00000353458,9606.ENSP00000354201,9606.ENSP00000354522,9606.ENSP00000354720,9606.ENSP00000354742,9606.ENSP00000354957,9606.ENSP00000355279,9606.ENSP00000356426,9606.ENSP00000356820,9606.ENSP00000356988,9606.ENSP00000357000,9606.ENSP00000357065,9606.ENSP00000357440,9606.ENSP00000357905,9606.ENSP00000358142,9606.ENSP00000358474,9606.ENSP00000358535,9606.ENSP00000358854,9606.ENSP00000359240,9606.ENSP00000359871,9606.ENSP00000359991,9606.ENSP00000360613,9606.ENSP00000361383,9606.ENSP00000361857,9606.ENSP00000362962,9606.ENSP00000365730,9606.ENSP00000367888,9606.ENSP00000371152,9606.ENSP00000371308,9606.ENSP00000371532,9606.ENSP00000373312,9606.ENSP00000376258,9606.ENSP00000376609,9606.ENSP00000376827,9606.ENSP00000377710,9606.ENSP00000378868,9606.ENSP00000378965,9606.ENSP00000379346,9606.ENSP00000379563,9606.ENSP00000379680,9606.ENSP00000380414,9606.ENSP00000382163,9606.ENSP00000382731,9606.ENSP00000384629,9606.ENSP00000385808,9606.ENSP00000386049,9606.ENSP00000386331,9606.ENSP00000389326,9606.ENSP00000415899,9606.ENSP00000417052,9606.ENSP00000420076,9606.ENSP00000420127,9606.ENSP00000422607,9606.ENSP00000428417,9606.ENSP00000433071,9606.ENSP00000434480,9606.ENSP00000436455,9606.ENSP00000438399,9606.ENSP00000438465,9606.ENSP00000439182,9606.ENSP00000439856,9606.ENSP00000443459,9606.ENSP00000444810,9606.ENSP00000451974,9606.ENSP00000455265,9606.ENSP00000457168,9606.ENSP00000457230,9606.ENSP00000459533,9606.ENSP00000463027,9606.ENSP00000464443,9606.ENSP00000470034,9606.ENSP00000476140,9606.ENSP00000476948,9606.ENSP00000477590,9606.ENSP00000479322	RALA,XBP1,SNTA1,ABCD1,FA2H,RIPK2,YKT6,BLNK,PPIF,HLF,PPM1H,RAB35,MEP1A,ACADL,MFN2,PRDM2,AHR,BBS2,NR1D1,TRNT1,RAF1,C19orf66,RBM39,HAUS8,RARA,KDM6B,EMC7,DZIP1,PEBP1,MYO5C,RBL2,WIZ,GPN1,BTAF1,DIDO1,ESYT1,GALNS,SPG7,KLHL8,HGD,PPIL3,BAG4,OGFR,FGFR4,TEKT4,FSTL1,TSC1,CDT1,PANK1,ARMC4,KLF11,PSMD2,RSF1,TRIB1,CSPG4,WDR35,RMI1,PIBF1,MALT1,FGF13,ROGDI,RAB28,ENKUR,ENPP7,FUT10,LAMP1,GHRL,RBBP9,EYA1,RBM5,FOXN3,AUTS2,DDX21,ERCC6,CASP8,RYR1,BAZ1A,UBE2Z,TOP1,SMC3,IPO9,SMC5,CNOT7,TAB2,MPC2,NIT1,USF1,IGSF8,HSF2,DMBT1,SV2A,BRCC3,SYCP1,TAF5,LZTS2,ACADM,PGAM1,UBE2A,AIF1L,RLF,CNTRL,STK24,LRP4,ASAH1,CENPJ,VLDLR,SEC13,RNF34,GRK5,MKS1,FHL1,A1CF,SNTB1,ADNP,TSPO,NAGA,DEK,SETD4,CECR1,SETD8,KIF3A,MBD5,MYO7A,ACE2,PUS7L,EBP,SERP1,RAB9A,ACSL1,RIMS1,RBM4B,ACER3,NUCB2,IST1,PGAM5,MYO1H,CHERP,BCAT1,FKBP5,XRCC3,TAF1C,SZT2,WWOX,LITAF,NCOA4,IFT20,NOSIP,UQCC2,RPAP2,CPNE3,CLIP1	2.27e-06	0.00096	Organelle
41	Cellular Component	GO:0005654	62	3973	9606	9606.ENSP00000216037,9606.ENSP00000226067,9606.ENSP00000228705,9606.ENSP00000235372,9606.ENSP00000242057,9606.ENSP00000246672,9606.ENSP00000251607,9606.ENSP00000251849,9606.ENSP00000253110,9606.ENSP00000253363,9606.ENSP00000254066,9606.ENSP00000254846,9606.ENSP00000257312,9606.ENSP00000262133,9606.ENSP00000263381,9606.ENSP00000264718,9606.ENSP00000265990,9606.ENSP00000273963,9606.ENSP00000301019,9606.ENSP00000307023,9606.ENSP00000310129,9606.ENSP00000311513,9606.ENSP00000312506,9606.ENSP00000317039,9606.ENSP00000332757,9606.ENSP00000336866,9606.ENSP00000342626,9606.ENSP00000343054,9606.ENSP00000346120,9606.ENSP00000348089,9606.ENSP00000351273,9606.ENSP00000354201,9606.ENSP00000354522,9606.ENSP00000354720,9606.ENSP00000354957,9606.ENSP00000355279,9606.ENSP00000356426,9606.ENSP00000357000,9606.ENSP00000357440,9606.ENSP00000358474,9606.ENSP00000358854,9606.ENSP00000360613,9606.ENSP00000365730,9606.ENSP00000371308,9606.ENSP00000373312,9606.ENSP00000376258,9606.ENSP00000376609,9606.ENSP00000378868,9606.ENSP00000380414,9606.ENSP00000384629,9606.ENSP00000386049,9606.ENSP00000433071,9606.ENSP00000439856,9606.ENSP00000444810,9606.ENSP00000451974,9606.ENSP00000455265,9606.ENSP00000457230,9606.ENSP00000459533,9606.ENSP00000470034,9606.ENSP00000476140,9606.ENSP00000476948,9606.ENSP00000477590	XBP1,HLF,PPM1H,PRDM2,AHR,NR1D1,TRNT1,RAF1,C19orf66,RBM39,RARA,KDM6B,DZIP1,RBL2,WIZ,GPN1,BTAF1,KLHL8,CDT1,KLF11,PSMD2,RSF1,CSPG4,RMI1,FUT10,RBBP9,EYA1,RBM5,DDX21,ERCC6,CASP8,UBE2Z,TOP1,SMC3,SMC5,CNOT7,TAB2,USF1,HSF2,BRCC3,TAF5,UBE2A,STK24,CENPJ,SEC13,RNF34,GRK5,A1CF,DEK,SETD8,MBD5,RBM4B,CHERP,FKBP5,XRCC3,TAF1C,WWOX,LITAF,NOSIP,UQCC2,RPAP2,CPNE3	6.44e-06	0.0022	Nucleoplasm
42	Cellular Component	GO:0043227	141	12427	9606	9606.ENSP00000005257,9606.ENSP00000216037,9606.ENSP00000218104,9606.ENSP00000219368,9606.ENSP00000220751,9606.ENSP00000223369,9606.ENSP00000225174,9606.ENSP00000226067,9606.ENSP00000228705,9606.ENSP00000229340,9606.ENSP00000230588,9606.ENSP00000233710,9606.ENSP00000235329,9606.ENSP00000235372,9606.ENSP00000242057,9606.ENSP00000245157,9606.ENSP00000246672,9606.ENSP00000251607,9606.ENSP00000251849,9606.ENSP00000253110,9606.ENSP00000253363,9606.ENSP00000253669,9606.ENSP00000254066,9606.ENSP00000254846,9606.ENSP00000256545,9606.ENSP00000257312,9606.ENSP00000261313,9606.ENSP00000261839,9606.ENSP00000262133,9606.ENSP00000263381,9606.ENSP00000264718,9606.ENSP00000265990,9606.ENSP00000266070,9606.ENSP00000267113,9606.ENSP00000268695,9606.ENSP00000268704,9606.ENSP00000273963,9606.ENSP00000283871,9606.ENSP00000286175,9606.ENSP00000287322,9606.ENSP00000290291,9606.ENSP00000292408,9606.ENSP00000295201,9606.ENSP00000295633,9606.ENSP00000298552,9606.ENSP00000301019,9606.ENSP00000302108,9606.ENSP00000307023,9606.ENSP00000310129,9606.ENSP00000311513,9606.ENSP00000312150,9606.ENSP00000312506,9606.ENSP00000317039,9606.ENSP00000317144,9606.ENSP00000319279,9606.ENSP00000322390,9606.ENSP00000322832,9606.ENSP00000331044,9606.ENSP00000332656,9606.ENSP00000332757,9606.ENSP00000333298,9606.ENSP00000335074,9606.ENSP00000336866,9606.ENSP00000342626,9606.ENSP00000343054,9606.ENSP00000343288,9606.ENSP00000344087,9606.ENSP00000346120,9606.ENSP00000348089,9606.ENSP00000351273,9606.ENSP00000352608,9606.ENSP00000353458,9606.ENSP00000354201,9606.ENSP00000354522,9606.ENSP00000354720,9606.ENSP00000354742,9606.ENSP00000354957,9606.ENSP00000355279,9606.ENSP00000356426,9606.ENSP00000356820,9606.ENSP00000356988,9606.ENSP00000357000,9606.ENSP00000357065,9606.ENSP00000357440,9606.ENSP00000357905,9606.ENSP00000358142,9606.ENSP00000358474,9606.ENSP00000358535,9606.ENSP00000358854,9606.ENSP00000359240,9606.ENSP00000359871,9606.ENSP00000359991,9606.ENSP00000360613,9606.ENSP00000361383,9606.ENSP00000361857,9606.ENSP00000365730,9606.ENSP00000371152,9606.ENSP00000371308,9606.ENSP00000371532,9606.ENSP00000373312,9606.ENSP00000376258,9606.ENSP00000376609,9606.ENSP00000377710,9606.ENSP00000378868,9606.ENSP00000379346,9606.ENSP00000379563,9606.ENSP00000379680,9606.ENSP00000380414,9606.ENSP00000382163,9606.ENSP00000382731,9606.ENSP00000384629,9606.ENSP00000385808,9606.ENSP00000386049,9606.ENSP00000386331,9606.ENSP00000389326,9606.ENSP00000415899,9606.ENSP00000417052,9606.ENSP00000420076,9606.ENSP00000420127,9606.ENSP00000422607,9606.ENSP00000433071,9606.ENSP00000434480,9606.ENSP00000436455,9606.ENSP00000438399,9606.ENSP00000438465,9606.ENSP00000439182,9606.ENSP00000439856,9606.ENSP00000443459,9606.ENSP00000444810,9606.ENSP00000451974,9606.ENSP00000455265,9606.ENSP00000457168,9606.ENSP00000457230,9606.ENSP00000459533,9606.ENSP00000463027,9606.ENSP00000464443,9606.ENSP00000470034,9606.ENSP00000476140,9606.ENSP00000476948,9606.ENSP00000477590,9606.ENSP00000479322	RALA,XBP1,ABCD1,FA2H,RIPK2,YKT6,PPIF,HLF,PPM1H,RAB35,MEP1A,ACADL,MFN2,PRDM2,AHR,BBS2,NR1D1,TRNT1,RAF1,C19orf66,RBM39,HAUS8,RARA,KDM6B,EMC7,DZIP1,PEBP1,MYO5C,RBL2,WIZ,GPN1,BTAF1,DIDO1,ESYT1,GALNS,SPG7,KLHL8,HGD,PPIL3,BAG4,OGFR,FGFR4,TEKT4,FSTL1,TSC1,CDT1,PANK1,KLF11,PSMD2,RSF1,TRIB1,CSPG4,RMI1,PIBF1,MALT1,FGF13,ROGDI,ENKUR,ENPP7,FUT10,LAMP1,GHRL,RBBP9,EYA1,RBM5,FOXN3,AUTS2,DDX21,ERCC6,CASP8,RYR1,BAZ1A,UBE2Z,TOP1,SMC3,IPO9,SMC5,CNOT7,TAB2,MPC2,NIT1,USF1,IGSF8,HSF2,DMBT1,SV2A,BRCC3,SYCP1,TAF5,LZTS2,ACADM,PGAM1,UBE2A,AIF1L,RLF,STK24,ASAH1,CENPJ,VLDLR,SEC13,RNF34,GRK5,FHL1,A1CF,ADNP,TSPO,NAGA,DEK,SETD4,CECR1,SETD8,KIF3A,MBD5,MYO7A,ACE2,PUS7L,EBP,SERP1,RAB9A,ACSL1,RBM4B,ACER3,NUCB2,IST1,PGAM5,MYO1H,CHERP,BCAT1,FKBP5,XRCC3,TAF1C,SZT2,WWOX,LITAF,NCOA4,IFT20,NOSIP,UQCC2,RPAP2,CPNE3,CLIP1	8.23e-06	0.0023	Membrane-bounded organelle
43	Cellular Component	GO:0043232	71	4880	9606	9606.ENSP00000217381,9606.ENSP00000220751,9606.ENSP00000224337,9606.ENSP00000226067,9606.ENSP00000235329,9606.ENSP00000242057,9606.ENSP00000245157,9606.ENSP00000246672,9606.ENSP00000253110,9606.ENSP00000253363,9606.ENSP00000253669,9606.ENSP00000254066,9606.ENSP00000254846,9606.ENSP00000257312,9606.ENSP00000261839,9606.ENSP00000262133,9606.ENSP00000266070,9606.ENSP00000295201,9606.ENSP00000298552,9606.ENSP00000301019,9606.ENSP00000306410,9606.ENSP00000307023,9606.ENSP00000311513,9606.ENSP00000314444,9606.ENSP00000317039,9606.ENSP00000317144,9606.ENSP00000319279,9606.ENSP00000322390,9606.ENSP00000328551,9606.ENSP00000343288,9606.ENSP00000344087,9606.ENSP00000346120,9606.ENSP00000348089,9606.ENSP00000351273,9606.ENSP00000352608,9606.ENSP00000353458,9606.ENSP00000354522,9606.ENSP00000354720,9606.ENSP00000354957,9606.ENSP00000355279,9606.ENSP00000357000,9606.ENSP00000357440,9606.ENSP00000358474,9606.ENSP00000358535,9606.ENSP00000358854,9606.ENSP00000359240,9606.ENSP00000360613,9606.ENSP00000361383,9606.ENSP00000362962,9606.ENSP00000365730,9606.ENSP00000371308,9606.ENSP00000376827,9606.ENSP00000378965,9606.ENSP00000379346,9606.ENSP00000380414,9606.ENSP00000384629,9606.ENSP00000385808,9606.ENSP00000386049,9606.ENSP00000386331,9606.ENSP00000420076,9606.ENSP00000428417,9606.ENSP00000433071,9606.ENSP00000438399,9606.ENSP00000439182,9606.ENSP00000451974,9606.ENSP00000455265,9606.ENSP00000464443,9606.ENSP00000476140,9606.ENSP00000476948,9606.ENSP00000477590,9606.ENSP00000479322	SNTA1,RIPK2,BLNK,HLF,MFN2,AHR,BBS2,NR1D1,C19orf66,RBM39,HAUS8,RARA,KDM6B,DZIP1,MYO5C,RBL2,DIDO1,TEKT4,TSC1,CDT1,ARMC4,KLF11,RSF1,WDR35,RMI1,PIBF1,MALT1,FGF13,RAB28,FOXN3,AUTS2,DDX21,ERCC6,CASP8,RYR1,BAZ1A,TOP1,SMC3,SMC5,CNOT7,USF1,HSF2,BRCC3,SYCP1,TAF5,LZTS2,UBE2A,AIF1L,CNTRL,STK24,CENPJ,MKS1,SNTB1,ADNP,DEK,SETD8,KIF3A,MBD5,MYO7A,SERP1,RIMS1,RBM4B,IST1,MYO1H,XRCC3,TAF1C,IFT20,UQCC2,RPAP2,CPNE3,CLIP1	1.13e-05	0.0028	Intracellular non-membrane-bounded organelle
44	Cellular Component	GO:0043231	126	10761	9606	9606.ENSP00000216037,9606.ENSP00000218104,9606.ENSP00000219368,9606.ENSP00000220751,9606.ENSP00000223369,9606.ENSP00000225174,9606.ENSP00000226067,9606.ENSP00000228705,9606.ENSP00000233710,9606.ENSP00000235329,9606.ENSP00000235372,9606.ENSP00000242057,9606.ENSP00000246672,9606.ENSP00000251607,9606.ENSP00000251849,9606.ENSP00000253110,9606.ENSP00000253363,9606.ENSP00000253669,9606.ENSP00000254066,9606.ENSP00000254846,9606.ENSP00000257312,9606.ENSP00000261313,9606.ENSP00000262133,9606.ENSP00000263381,9606.ENSP00000264718,9606.ENSP00000265990,9606.ENSP00000266070,9606.ENSP00000267113,9606.ENSP00000268695,9606.ENSP00000268704,9606.ENSP00000273963,9606.ENSP00000286175,9606.ENSP00000287322,9606.ENSP00000290291,9606.ENSP00000292408,9606.ENSP00000295201,9606.ENSP00000295633,9606.ENSP00000298552,9606.ENSP00000301019,9606.ENSP00000302108,9606.ENSP00000307023,9606.ENSP00000310129,9606.ENSP00000311513,9606.ENSP00000312150,9606.ENSP00000312506,9606.ENSP00000317039,9606.ENSP00000317144,9606.ENSP00000319279,9606.ENSP00000322390,9606.ENSP00000322832,9606.ENSP00000332656,9606.ENSP00000332757,9606.ENSP00000333298,9606.ENSP00000335074,9606.ENSP00000336866,9606.ENSP00000342626,9606.ENSP00000343054,9606.ENSP00000343288,9606.ENSP00000344087,9606.ENSP00000346120,9606.ENSP00000348089,9606.ENSP00000351273,9606.ENSP00000352608,9606.ENSP00000353458,9606.ENSP00000354201,9606.ENSP00000354522,9606.ENSP00000354720,9606.ENSP00000354742,9606.ENSP00000354957,9606.ENSP00000355279,9606.ENSP00000356426,9606.ENSP00000356820,9606.ENSP00000356988,9606.ENSP00000357000,9606.ENSP00000357065,9606.ENSP00000357440,9606.ENSP00000358142,9606.ENSP00000358474,9606.ENSP00000358535,9606.ENSP00000358854,9606.ENSP00000359871,9606.ENSP00000360613,9606.ENSP00000361857,9606.ENSP00000365730,9606.ENSP00000371152,9606.ENSP00000371308,9606.ENSP00000371532,9606.ENSP00000373312,9606.ENSP00000376258,9606.ENSP00000376609,9606.ENSP00000377710,9606.ENSP00000378868,9606.ENSP00000379346,9606.ENSP00000379563,9606.ENSP00000379680,9606.ENSP00000380414,9606.ENSP00000382163,9606.ENSP00000382731,9606.ENSP00000384629,9606.ENSP00000386049,9606.ENSP00000386331,9606.ENSP00000415899,9606.ENSP00000417052,9606.ENSP00000420076,9606.ENSP00000420127,9606.ENSP00000422607,9606.ENSP00000433071,9606.ENSP00000434480,9606.ENSP00000436455,9606.ENSP00000438399,9606.ENSP00000438465,9606.ENSP00000439856,9606.ENSP00000443459,9606.ENSP00000444810,9606.ENSP00000451974,9606.ENSP00000455265,9606.ENSP00000457168,9606.ENSP00000457230,9606.ENSP00000459533,9606.ENSP00000463027,9606.ENSP00000464443,9606.ENSP00000470034,9606.ENSP00000476140,9606.ENSP00000476948,9606.ENSP00000477590,9606.ENSP00000479322	XBP1,ABCD1,FA2H,RIPK2,YKT6,PPIF,HLF,PPM1H,ACADL,MFN2,PRDM2,AHR,NR1D1,TRNT1,RAF1,C19orf66,RBM39,HAUS8,RARA,KDM6B,DZIP1,PEBP1,RBL2,WIZ,GPN1,BTAF1,DIDO1,ESYT1,GALNS,SPG7,KLHL8,PPIL3,BAG4,OGFR,FGFR4,TEKT4,FSTL1,TSC1,CDT1,PANK1,KLF11,PSMD2,RSF1,TRIB1,CSPG4,RMI1,PIBF1,MALT1,FGF13,ROGDI,ENPP7,FUT10,LAMP1,GHRL,RBBP9,EYA1,RBM5,FOXN3,AUTS2,DDX21,ERCC6,CASP8,RYR1,BAZ1A,UBE2Z,TOP1,SMC3,IPO9,SMC5,CNOT7,TAB2,MPC2,NIT1,USF1,IGSF8,HSF2,SV2A,BRCC3,SYCP1,TAF5,ACADM,UBE2A,RLF,STK24,ASAH1,CENPJ,VLDLR,SEC13,RNF34,GRK5,FHL1,A1CF,ADNP,TSPO,NAGA,DEK,SETD4,CECR1,SETD8,MBD5,MYO7A,PUS7L,EBP,SERP1,RAB9A,ACSL1,RBM4B,ACER3,NUCB2,IST1,PGAM5,CHERP,BCAT1,FKBP5,XRCC3,TAF1C,SZT2,WWOX,LITAF,NCOA4,IFT20,NOSIP,UQCC2,RPAP2,CPNE3,CLIP1	1.91e-05	0.0036	Intracellular membrane-bounded organelle
45	Cellular Component	GO:0005634	95	7390	9606	9606.ENSP00000216037,9606.ENSP00000226067,9606.ENSP00000228705,9606.ENSP00000235372,9606.ENSP00000242057,9606.ENSP00000246672,9606.ENSP00000251607,9606.ENSP00000251849,9606.ENSP00000253110,9606.ENSP00000253363,9606.ENSP00000253669,9606.ENSP00000254066,9606.ENSP00000254846,9606.ENSP00000257312,9606.ENSP00000261313,9606.ENSP00000262133,9606.ENSP00000263381,9606.ENSP00000264718,9606.ENSP00000265990,9606.ENSP00000266070,9606.ENSP00000273963,9606.ENSP00000286175,9606.ENSP00000287322,9606.ENSP00000290291,9606.ENSP00000295201,9606.ENSP00000298552,9606.ENSP00000301019,9606.ENSP00000302108,9606.ENSP00000307023,9606.ENSP00000310129,9606.ENSP00000311513,9606.ENSP00000312150,9606.ENSP00000312506,9606.ENSP00000317039,9606.ENSP00000317144,9606.ENSP00000319279,9606.ENSP00000322390,9606.ENSP00000322832,9606.ENSP00000332757,9606.ENSP00000336866,9606.ENSP00000342626,9606.ENSP00000343054,9606.ENSP00000343288,9606.ENSP00000344087,9606.ENSP00000346120,9606.ENSP00000348089,9606.ENSP00000351273,9606.ENSP00000353458,9606.ENSP00000354201,9606.ENSP00000354522,9606.ENSP00000354720,9606.ENSP00000354742,9606.ENSP00000354957,9606.ENSP00000355279,9606.ENSP00000356426,9606.ENSP00000356820,9606.ENSP00000356988,9606.ENSP00000357000,9606.ENSP00000357440,9606.ENSP00000358474,9606.ENSP00000358535,9606.ENSP00000358854,9606.ENSP00000359871,9606.ENSP00000360613,9606.ENSP00000361857,9606.ENSP00000365730,9606.ENSP00000371152,9606.ENSP00000371308,9606.ENSP00000373312,9606.ENSP00000376258,9606.ENSP00000376609,9606.ENSP00000377710,9606.ENSP00000378868,9606.ENSP00000379346,9606.ENSP00000380414,9606.ENSP00000382163,9606.ENSP00000384629,9606.ENSP00000386049,9606.ENSP00000415899,9606.ENSP00000417052,9606.ENSP00000433071,9606.ENSP00000436455,9606.ENSP00000438399,9606.ENSP00000439856,9606.ENSP00000444810,9606.ENSP00000451974,9606.ENSP00000455265,9606.ENSP00000457230,9606.ENSP00000459533,9606.ENSP00000463027,9606.ENSP00000470034,9606.ENSP00000476140,9606.ENSP00000476948,9606.ENSP00000477590,9606.ENSP00000479322	XBP1,HLF,PPM1H,PRDM2,AHR,NR1D1,TRNT1,RAF1,C19orf66,RBM39,HAUS8,RARA,KDM6B,DZIP1,PEBP1,RBL2,WIZ,GPN1,BTAF1,DIDO1,KLHL8,PPIL3,BAG4,OGFR,TEKT4,TSC1,CDT1,PANK1,KLF11,PSMD2,RSF1,TRIB1,CSPG4,RMI1,PIBF1,MALT1,FGF13,ROGDI,FUT10,RBBP9,EYA1,RBM5,FOXN3,AUTS2,DDX21,ERCC6,CASP8,BAZ1A,UBE2Z,TOP1,SMC3,IPO9,SMC5,CNOT7,TAB2,MPC2,NIT1,USF1,HSF2,BRCC3,SYCP1,TAF5,ACADM,UBE2A,RLF,STK24,ASAH1,CENPJ,SEC13,RNF34,GRK5,FHL1,A1CF,ADNP,DEK,SETD4,SETD8,MBD5,PUS7L,EBP,RBM4B,NUCB2,IST1,CHERP,FKBP5,XRCC3,TAF1C,WWOX,LITAF,NCOA4,NOSIP,UQCC2,RPAP2,CPNE3,CLIP1	2.47e-05	0.0042	Nucleus
46	Cellular Component	GO:0031981	68	4733	9606	9606.ENSP00000216037,9606.ENSP00000226067,9606.ENSP00000228705,9606.ENSP00000235372,9606.ENSP00000242057,9606.ENSP00000246672,9606.ENSP00000251607,9606.ENSP00000251849,9606.ENSP00000253110,9606.ENSP00000253363,9606.ENSP00000254066,9606.ENSP00000254846,9606.ENSP00000257312,9606.ENSP00000262133,9606.ENSP00000263381,9606.ENSP00000264718,9606.ENSP00000265990,9606.ENSP00000273963,9606.ENSP00000301019,9606.ENSP00000307023,9606.ENSP00000310129,9606.ENSP00000311513,9606.ENSP00000312506,9606.ENSP00000317039,9606.ENSP00000319279,9606.ENSP00000322390,9606.ENSP00000332757,9606.ENSP00000336866,9606.ENSP00000342626,9606.ENSP00000343054,9606.ENSP00000343288,9606.ENSP00000346120,9606.ENSP00000348089,9606.ENSP00000351273,9606.ENSP00000353458,9606.ENSP00000354201,9606.ENSP00000354522,9606.ENSP00000354720,9606.ENSP00000354957,9606.ENSP00000355279,9606.ENSP00000356426,9606.ENSP00000357000,9606.ENSP00000357440,9606.ENSP00000358474,9606.ENSP00000358535,9606.ENSP00000358854,9606.ENSP00000360613,9606.ENSP00000365730,9606.ENSP00000371308,9606.ENSP00000373312,9606.ENSP00000376258,9606.ENSP00000376609,9606.ENSP00000378868,9606.ENSP00000379346,9606.ENSP00000380414,9606.ENSP00000384629,9606.ENSP00000386049,9606.ENSP00000433071,9606.ENSP00000439856,9606.ENSP00000444810,9606.ENSP00000451974,9606.ENSP00000455265,9606.ENSP00000457230,9606.ENSP00000459533,9606.ENSP00000470034,9606.ENSP00000476140,9606.ENSP00000476948,9606.ENSP00000477590	XBP1,HLF,PPM1H,PRDM2,AHR,NR1D1,TRNT1,RAF1,C19orf66,RBM39,RARA,KDM6B,DZIP1,RBL2,WIZ,GPN1,BTAF1,KLHL8,CDT1,KLF11,PSMD2,RSF1,CSPG4,RMI1,MALT1,FGF13,FUT10,RBBP9,EYA1,RBM5,FOXN3,DDX21,ERCC6,CASP8,BAZ1A,UBE2Z,TOP1,SMC3,SMC5,CNOT7,TAB2,USF1,HSF2,BRCC3,SYCP1,TAF5,UBE2A,STK24,CENPJ,SEC13,RNF34,GRK5,A1CF,ADNP,DEK,SETD8,MBD5,RBM4B,CHERP,FKBP5,XRCC3,TAF1C,WWOX,LITAF,NOSIP,UQCC2,RPAP2,CPNE3	3.06e-05	0.0047	Nuclear lumen
47	Cellular Component	GO:0005829	72	5193	9606	9606.ENSP00000216037,9606.ENSP00000218104,9606.ENSP00000220751,9606.ENSP00000223369,9606.ENSP00000224337,9606.ENSP00000229340,9606.ENSP00000235329,9606.ENSP00000242057,9606.ENSP00000245157,9606.ENSP00000251849,9606.ENSP00000253110,9606.ENSP00000253669,9606.ENSP00000254066,9606.ENSP00000257312,9606.ENSP00000261313,9606.ENSP00000262133,9606.ENSP00000264718,9606.ENSP00000275532,9606.ENSP00000283871,9606.ENSP00000287322,9606.ENSP00000298552,9606.ENSP00000301019,9606.ENSP00000302108,9606.ENSP00000302895,9606.ENSP00000307023,9606.ENSP00000310129,9606.ENSP00000319279,9606.ENSP00000322390,9606.ENSP00000327104,9606.ENSP00000333298,9606.ENSP00000346120,9606.ENSP00000347046,9606.ENSP00000351273,9606.ENSP00000354201,9606.ENSP00000354720,9606.ENSP00000354742,9606.ENSP00000355279,9606.ENSP00000356426,9606.ENSP00000358474,9606.ENSP00000359240,9606.ENSP00000359991,9606.ENSP00000360613,9606.ENSP00000362711,9606.ENSP00000362962,9606.ENSP00000365730,9606.ENSP00000371308,9606.ENSP00000373312,9606.ENSP00000376258,9606.ENSP00000376609,9606.ENSP00000376827,9606.ENSP00000377710,9606.ENSP00000382163,9606.ENSP00000384629,9606.ENSP00000384651,9606.ENSP00000385808,9606.ENSP00000386331,9606.ENSP00000420076,9606.ENSP00000420127,9606.ENSP00000428417,9606.ENSP00000430598,9606.ENSP00000433071,9606.ENSP00000436455,9606.ENSP00000438399,9606.ENSP00000443459,9606.ENSP00000444810,9606.ENSP00000451974,9606.ENSP00000457230,9606.ENSP00000459533,9606.ENSP00000470034,9606.ENSP00000476948,9606.ENSP00000477590,9606.ENSP00000479322	XBP1,ABCD1,RIPK2,YKT6,BLNK,RAB35,MFN2,AHR,BBS2,RAF1,C19orf66,HAUS8,RARA,DZIP1,PEBP1,RBL2,GPN1,KCTD7,HGD,BAG4,TSC1,CDT1,PANK1,ARAP2,KLF11,PSMD2,MALT1,FGF13,DDHD1,LAMP1,DDX21,PDE5A,CASP8,UBE2Z,SMC3,IPO9,CNOT7,TAB2,BRCC3,LZTS2,PGAM1,UBE2A,TXLNA,CNTRL,STK24,CENPJ,SEC13,RNF34,GRK5,MKS1,FHL1,SETD4,SETD8,MTMR3,KIF3A,MYO7A,SERP1,RAB9A,RIMS1,ATOX1,RBM4B,NUCB2,IST1,BCAT1,FKBP5,XRCC3,WWOX,LITAF,NOSIP,RPAP2,CPNE3,CLIP1	5.17e-05	0.0073	Cytosol
48	Cellular Component	GO:0070013	78	5857	9606	9606.ENSP00000216037,9606.ENSP00000225174,9606.ENSP00000226067,9606.ENSP00000228705,9606.ENSP00000233710,9606.ENSP00000235372,9606.ENSP00000242057,9606.ENSP00000246672,9606.ENSP00000251607,9606.ENSP00000251849,9606.ENSP00000253110,9606.ENSP00000253363,9606.ENSP00000254066,9606.ENSP00000254846,9606.ENSP00000257312,9606.ENSP00000262133,9606.ENSP00000263381,9606.ENSP00000264718,9606.ENSP00000265990,9606.ENSP00000268695,9606.ENSP00000273963,9606.ENSP00000295633,9606.ENSP00000301019,9606.ENSP00000307023,9606.ENSP00000310129,9606.ENSP00000311513,9606.ENSP00000312506,9606.ENSP00000317039,9606.ENSP00000319279,9606.ENSP00000322390,9606.ENSP00000332757,9606.ENSP00000335074,9606.ENSP00000336866,9606.ENSP00000342626,9606.ENSP00000343054,9606.ENSP00000343288,9606.ENSP00000346120,9606.ENSP00000348089,9606.ENSP00000351273,9606.ENSP00000353458,9606.ENSP00000354201,9606.ENSP00000354522,9606.ENSP00000354720,9606.ENSP00000354957,9606.ENSP00000355279,9606.ENSP00000356426,9606.ENSP00000357000,9606.ENSP00000357440,9606.ENSP00000358474,9606.ENSP00000358535,9606.ENSP00000358854,9606.ENSP00000359871,9606.ENSP00000359991,9606.ENSP00000360613,9606.ENSP00000365730,9606.ENSP00000371152,9606.ENSP00000371308,9606.ENSP00000373312,9606.ENSP00000376258,9606.ENSP00000376609,9606.ENSP00000378868,9606.ENSP00000379346,9606.ENSP00000380414,9606.ENSP00000382731,9606.ENSP00000384629,9606.ENSP00000386049,9606.ENSP00000433071,9606.ENSP00000438399,9606.ENSP00000439856,9606.ENSP00000444810,9606.ENSP00000451974,9606.ENSP00000455265,9606.ENSP00000457230,9606.ENSP00000459533,9606.ENSP00000470034,9606.ENSP00000476140,9606.ENSP00000476948,9606.ENSP00000477590	XBP1,PPIF,HLF,PPM1H,ACADL,PRDM2,AHR,NR1D1,TRNT1,RAF1,C19orf66,RBM39,RARA,KDM6B,DZIP1,RBL2,WIZ,GPN1,BTAF1,GALNS,KLHL8,FSTL1,CDT1,KLF11,PSMD2,RSF1,CSPG4,RMI1,MALT1,FGF13,FUT10,GHRL,RBBP9,EYA1,RBM5,FOXN3,DDX21,ERCC6,CASP8,BAZ1A,UBE2Z,TOP1,SMC3,SMC5,CNOT7,TAB2,USF1,HSF2,BRCC3,SYCP1,TAF5,ACADM,PGAM1,UBE2A,STK24,ASAH1,CENPJ,SEC13,RNF34,GRK5,A1CF,ADNP,DEK,CECR1,SETD8,MBD5,RBM4B,IST1,CHERP,FKBP5,XRCC3,TAF1C,WWOX,LITAF,NOSIP,UQCC2,RPAP2,CPNE3	8.34e-05	0.0109	Intracellular organelle lumen
49	Cellular Component	GO:0036064	7	134	9606	9606.ENSP00000245157,9606.ENSP00000257312,9606.ENSP00000314444,9606.ENSP00000328551,9606.ENSP00000371308,9606.ENSP00000376827,9606.ENSP00000464443	BBS2,DZIP1,WDR35,RAB28,CENPJ,MKS1,IFT20	0.0003	0.0324	Ciliary basal body
50	Cellular Component	GO:0031300	12	397	9606	9606.ENSP00000216037,9606.ENSP00000218104,9606.ENSP00000229340,9606.ENSP00000235329,9606.ENSP00000256545,9606.ENSP00000267113,9606.ENSP00000268704,9606.ENSP00000333298,9606.ENSP00000352608,9606.ENSP00000356820,9606.ENSP00000358142,9606.ENSP00000434480	XBP1,ABCD1,RAB35,MFN2,EMC7,ESYT1,SPG7,LAMP1,RYR1,MPC2,SV2A,ACER3	0.00037	0.0368	Intrinsic component of organelle membrane
51	Cellular Component	GO:0120025	36	2193	9606	9606.ENSP00000223369,9606.ENSP00000229340,9606.ENSP00000245157,9606.ENSP00000246672,9606.ENSP00000251849,9606.ENSP00000254066,9606.ENSP00000257312,9606.ENSP00000268704,9606.ENSP00000295201,9606.ENSP00000298552,9606.ENSP00000306410,9606.ENSP00000312506,9606.ENSP00000314444,9606.ENSP00000322390,9606.ENSP00000322832,9606.ENSP00000328551,9606.ENSP00000331044,9606.ENSP00000332656,9606.ENSP00000333298,9606.ENSP00000335074,9606.ENSP00000344087,9606.ENSP00000351273,9606.ENSP00000358142,9606.ENSP00000359871,9606.ENSP00000361383,9606.ENSP00000362962,9606.ENSP00000367888,9606.ENSP00000371308,9606.ENSP00000376827,9606.ENSP00000379346,9606.ENSP00000385808,9606.ENSP00000386331,9606.ENSP00000389326,9606.ENSP00000439182,9606.ENSP00000464443,9606.ENSP00000479322	YKT6,RAB35,BBS2,NR1D1,RAF1,RARA,DZIP1,SPG7,TEKT4,TSC1,ARMC4,CSPG4,WDR35,FGF13,ROGDI,RAB28,ENKUR,ENPP7,LAMP1,GHRL,AUTS2,CASP8,SV2A,ACADM,AIF1L,CNTRL,LRP4,CENPJ,MKS1,ADNP,KIF3A,MYO7A,ACE2,MYO1H,IFT20,CLIP1	0.0004	0.0378	Plasma membrane bounded cell projection
52	Cellular Component	GO:0042995	37	2287	9606	9606.ENSP00000223369,9606.ENSP00000229340,9606.ENSP00000245157,9606.ENSP00000246672,9606.ENSP00000251849,9606.ENSP00000254066,9606.ENSP00000257312,9606.ENSP00000268704,9606.ENSP00000295201,9606.ENSP00000298552,9606.ENSP00000306410,9606.ENSP00000312506,9606.ENSP00000314444,9606.ENSP00000322390,9606.ENSP00000322832,9606.ENSP00000328551,9606.ENSP00000331044,9606.ENSP00000332656,9606.ENSP00000333298,9606.ENSP00000335074,9606.ENSP00000344087,9606.ENSP00000351273,9606.ENSP00000358142,9606.ENSP00000359871,9606.ENSP00000361383,9606.ENSP00000362962,9606.ENSP00000367888,9606.ENSP00000371308,9606.ENSP00000376827,9606.ENSP00000379346,9606.ENSP00000385808,9606.ENSP00000386331,9606.ENSP00000389326,9606.ENSP00000428417,9606.ENSP00000439182,9606.ENSP00000464443,9606.ENSP00000479322	YKT6,RAB35,BBS2,NR1D1,RAF1,RARA,DZIP1,SPG7,TEKT4,TSC1,ARMC4,CSPG4,WDR35,FGF13,ROGDI,RAB28,ENKUR,ENPP7,LAMP1,GHRL,AUTS2,CASP8,SV2A,ACADM,AIF1L,CNTRL,LRP4,CENPJ,MKS1,ADNP,KIF3A,MYO7A,ACE2,RIMS1,MYO1H,IFT20,CLIP1	0.00043	0.0386	Cell projection
53	Cellular Component	GO:0005856	36	2221	9606	9606.ENSP00000217381,9606.ENSP00000220751,9606.ENSP00000235329,9606.ENSP00000245157,9606.ENSP00000253363,9606.ENSP00000253669,9606.ENSP00000254066,9606.ENSP00000257312,9606.ENSP00000261839,9606.ENSP00000266070,9606.ENSP00000295201,9606.ENSP00000298552,9606.ENSP00000306410,9606.ENSP00000314444,9606.ENSP00000317144,9606.ENSP00000322390,9606.ENSP00000328551,9606.ENSP00000344087,9606.ENSP00000351273,9606.ENSP00000354720,9606.ENSP00000358474,9606.ENSP00000358854,9606.ENSP00000359240,9606.ENSP00000361383,9606.ENSP00000362962,9606.ENSP00000371308,9606.ENSP00000376827,9606.ENSP00000378965,9606.ENSP00000385808,9606.ENSP00000386331,9606.ENSP00000420076,9606.ENSP00000428417,9606.ENSP00000438399,9606.ENSP00000439182,9606.ENSP00000464443,9606.ENSP00000479322	SNTA1,RIPK2,MFN2,BBS2,RBM39,HAUS8,RARA,DZIP1,MYO5C,DIDO1,TEKT4,TSC1,ARMC4,WDR35,PIBF1,FGF13,RAB28,AUTS2,CASP8,SMC3,BRCC3,TAF5,LZTS2,AIF1L,CNTRL,CENPJ,MKS1,SNTB1,KIF3A,MYO7A,SERP1,RIMS1,IST1,MYO1H,IFT20,CLIP1	0.00051	0.043	Cytoskeleton
11	Biological process	GO:0048518	88	6112	9606	9606.ENSP00000005257,9606.ENSP00000216037,9606.ENSP00000218104,9606.ENSP00000220751,9606.ENSP00000224337,9606.ENSP00000225174,9606.ENSP00000226067,9606.ENSP00000226951,9606.ENSP00000228705,9606.ENSP00000233710,9606.ENSP00000235329,9606.ENSP00000235372,9606.ENSP00000242057,9606.ENSP00000245157,9606.ENSP00000246672,9606.ENSP00000251849,9606.ENSP00000254066,9606.ENSP00000254846,9606.ENSP00000257312,9606.ENSP00000262133,9606.ENSP00000263381,9606.ENSP00000275532,9606.ENSP00000287322,9606.ENSP00000292408,9606.ENSP00000298552,9606.ENSP00000301019,9606.ENSP00000307023,9606.ENSP00000310129,9606.ENSP00000311513,9606.ENSP00000312150,9606.ENSP00000312506,9606.ENSP00000314444,9606.ENSP00000317144,9606.ENSP00000319279,9606.ENSP00000322390,9606.ENSP00000322832,9606.ENSP00000327104,9606.ENSP00000332656,9606.ENSP00000333298,9606.ENSP00000335074,9606.ENSP00000342626,9606.ENSP00000343054,9606.ENSP00000344087,9606.ENSP00000346120,9606.ENSP00000347046,9606.ENSP00000348089,9606.ENSP00000351273,9606.ENSP00000354201,9606.ENSP00000354957,9606.ENSP00000355279,9606.ENSP00000356426,9606.ENSP00000356820,9606.ENSP00000357000,9606.ENSP00000357440,9606.ENSP00000358474,9606.ENSP00000358854,9606.ENSP00000360613,9606.ENSP00000361857,9606.ENSP00000364685,9606.ENSP00000365730,9606.ENSP00000367888,9606.ENSP00000371308,9606.ENSP00000371532,9606.ENSP00000373312,9606.ENSP00000376458,9606.ENSP00000376609,9606.ENSP00000377710,9606.ENSP00000379346,9606.ENSP00000379563,9606.ENSP00000380414,9606.ENSP00000386049,9606.ENSP00000389326,9606.ENSP00000420076,9606.ENSP00000420127,9606.ENSP00000422607,9606.ENSP00000428417,9606.ENSP00000433071,9606.ENSP00000434480,9606.ENSP00000438399,9606.ENSP00000439856,9606.ENSP00000451974,9606.ENSP00000455265,9606.ENSP00000457230,9606.ENSP00000459533,9606.ENSP00000463027,9606.ENSP00000476140,9606.ENSP00000477590,9606.ENSP00000479322	RALA,XBP1,ABCD1,RIPK2,BLNK,PPIF,HLF,CLNK,PPM1H,ACADL,MFN2,PRDM2,AHR,BBS2,NR1D1,RAF1,RARA,KDM6B,DZIP1,RBL2,WIZ,KCTD7,BAG4,FGFR4,TSC1,CDT1,KLF11,PSMD2,RSF1,TRIB1,CSPG4,WDR35,PIBF1,MALT1,FGF13,ROGDI,DDHD1,ENPP7,LAMP1,GHRL,EYA1,RBM5,AUTS2,DDX21,PDE5A,ERCC6,CASP8,UBE2Z,SMC5,CNOT7,TAB2,MPC2,USF1,HSF2,BRCC3,TAF5,UBE2A,RLF,MFAP2,STK24,LRP4,CENPJ,VLDLR,SEC13,CDON,GRK5,FHL1,ADNP,TSPO,DEK,MBD5,ACE2,SERP1,RAB9A,ACSL1,RIMS1,RBM4B,ACER3,IST1,CHERP,XRCC3,TAF1C,WWOX,LITAF,NCOA4,UQCC2,CPNE3,CLIP1	5e-07	0.0064	Positive regulation of biological process
12	Biological process	GO:0009893	62	3893	9606	9606.ENSP00000216037,9606.ENSP00000218104,9606.ENSP00000220751,9606.ENSP00000226067,9606.ENSP00000226951,9606.ENSP00000228705,9606.ENSP00000233710,9606.ENSP00000235329,9606.ENSP00000235372,9606.ENSP00000242057,9606.ENSP00000246672,9606.ENSP00000251849,9606.ENSP00000254066,9606.ENSP00000254846,9606.ENSP00000263381,9606.ENSP00000287322,9606.ENSP00000292408,9606.ENSP00000298552,9606.ENSP00000301019,9606.ENSP00000307023,9606.ENSP00000311513,9606.ENSP00000312150,9606.ENSP00000312506,9606.ENSP00000314444,9606.ENSP00000317144,9606.ENSP00000319279,9606.ENSP00000322390,9606.ENSP00000332656,9606.ENSP00000335074,9606.ENSP00000342626,9606.ENSP00000344087,9606.ENSP00000346120,9606.ENSP00000347046,9606.ENSP00000348089,9606.ENSP00000351273,9606.ENSP00000355279,9606.ENSP00000356426,9606.ENSP00000357000,9606.ENSP00000357440,9606.ENSP00000358474,9606.ENSP00000358854,9606.ENSP00000361857,9606.ENSP00000364685,9606.ENSP00000365730,9606.ENSP00000367888,9606.ENSP00000371308,9606.ENSP00000371532,9606.ENSP00000376458,9606.ENSP00000379346,9606.ENSP00000379563,9606.ENSP00000380414,9606.ENSP00000389326,9606.ENSP00000420076,9606.ENSP00000422607,9606.ENSP00000428417,9606.ENSP00000433071,9606.ENSP00000438399,9606.ENSP00000455265,9606.ENSP00000457230,9606.ENSP00000459533,9606.ENSP00000463027,9606.ENSP00000476140	XBP1,ABCD1,RIPK2,HLF,CLNK,PPM1H,ACADL,MFN2,PRDM2,AHR,NR1D1,RAF1,RARA,KDM6B,WIZ,BAG4,FGFR4,TSC1,CDT1,KLF11,RSF1,TRIB1,CSPG4,WDR35,PIBF1,MALT1,FGF13,ENPP7,GHRL,EYA1,AUTS2,DDX21,PDE5A,ERCC6,CASP8,CNOT7,TAB2,USF1,HSF2,BRCC3,TAF5,RLF,MFAP2,STK24,LRP4,CENPJ,VLDLR,CDON,ADNP,TSPO,DEK,ACE2,SERP1,ACSL1,RIMS1,RBM4B,IST1,TAF1C,WWOX,LITAF,NCOA4,UQCC2	3.27e-06	0.0116	Positive regulation of metabolic process
13	Biological process	GO:0009987	162	15024	9606	9606.ENSP00000005257,9606.ENSP00000216037,9606.ENSP00000217381,9606.ENSP00000218104,9606.ENSP00000219368,9606.ENSP00000220751,9606.ENSP00000223369,9606.ENSP00000224337,9606.ENSP00000225174,9606.ENSP00000226067,9606.ENSP00000226951,9606.ENSP00000228705,9606.ENSP00000229340,9606.ENSP00000233710,9606.ENSP00000235329,9606.ENSP00000242057,9606.ENSP00000245157,9606.ENSP00000246672,9606.ENSP00000251607,9606.ENSP00000251849,9606.ENSP00000253363,9606.ENSP00000253669,9606.ENSP00000254066,9606.ENSP00000254846,9606.ENSP00000257312,9606.ENSP00000261313,9606.ENSP00000261839,9606.ENSP00000262133,9606.ENSP00000262811,9606.ENSP00000266070,9606.ENSP00000267113,9606.ENSP00000268695,9606.ENSP00000268704,9606.ENSP00000272286,9606.ENSP00000273963,9606.ENSP00000275532,9606.ENSP00000278927,9606.ENSP00000283871,9606.ENSP00000286175,9606.ENSP00000287322,9606.ENSP00000289119,9606.ENSP00000290291,9606.ENSP00000292408,9606.ENSP00000295201,9606.ENSP00000295633,9606.ENSP00000298552,9606.ENSP00000298743,9606.ENSP00000301019,9606.ENSP00000302108,9606.ENSP00000302895,9606.ENSP00000306410,9606.ENSP00000307023,9606.ENSP00000310129,9606.ENSP00000311513,9606.ENSP00000312150,9606.ENSP00000312506,9606.ENSP00000314444,9606.ENSP00000317039,9606.ENSP00000317144,9606.ENSP00000319279,9606.ENSP00000322390,9606.ENSP00000322832,9606.ENSP00000327104,9606.ENSP00000328551,9606.ENSP00000332656,9606.ENSP00000332757,9606.ENSP00000333298,9606.ENSP00000335074,9606.ENSP00000342626,9606.ENSP00000343054,9606.ENSP00000343288,9606.ENSP00000344087,9606.ENSP00000344424,9606.ENSP00000346120,9606.ENSP00000346627,9606.ENSP00000347046,9606.ENSP00000348089,9606.ENSP00000351273,9606.ENSP00000352608,9606.ENSP00000353458,9606.ENSP00000354201,9606.ENSP00000354522,9606.ENSP00000354720,9606.ENSP00000354742,9606.ENSP00000354957,9606.ENSP00000355279,9606.ENSP00000356426,9606.ENSP00000356820,9606.ENSP00000357000,9606.ENSP00000357065,9606.ENSP00000357440,9606.ENSP00000357905,9606.ENSP00000358142,9606.ENSP00000358474,9606.ENSP00000358535,9606.ENSP00000358854,9606.ENSP00000359240,9606.ENSP00000359871,9606.ENSP00000359991,9606.ENSP00000360613,9606.ENSP00000361383,9606.ENSP00000361857,9606.ENSP00000362711,9606.ENSP00000362962,9606.ENSP00000364685,9606.ENSP00000365730,9606.ENSP00000367888,9606.ENSP00000370527,9606.ENSP00000371152,9606.ENSP00000371308,9606.ENSP00000371532,9606.ENSP00000373312,9606.ENSP00000374135,9606.ENSP00000376258,9606.ENSP00000376410,9606.ENSP00000376458,9606.ENSP00000376609,9606.ENSP00000376827,9606.ENSP00000377710,9606.ENSP00000378868,9606.ENSP00000379346,9606.ENSP00000379563,9606.ENSP00000379680,9606.ENSP00000380414,9606.ENSP00000381220,9606.ENSP00000382163,9606.ENSP00000382731,9606.ENSP00000384629,9606.ENSP00000384651,9606.ENSP00000385808,9606.ENSP00000386049,9606.ENSP00000386331,9606.ENSP00000389326,9606.ENSP00000399588,9606.ENSP00000415899,9606.ENSP00000417052,9606.ENSP00000420076,9606.ENSP00000420127,9606.ENSP00000422607,9606.ENSP00000428417,9606.ENSP00000430598,9606.ENSP00000433071,9606.ENSP00000434480,9606.ENSP00000436455,9606.ENSP00000438399,9606.ENSP00000438465,9606.ENSP00000439182,9606.ENSP00000439856,9606.ENSP00000443459,9606.ENSP00000444810,9606.ENSP00000451974,9606.ENSP00000455265,9606.ENSP00000457168,9606.ENSP00000457230,9606.ENSP00000459533,9606.ENSP00000463027,9606.ENSP00000464443,9606.ENSP00000470034,9606.ENSP00000476140,9606.ENSP00000476948,9606.ENSP00000477590,9606.ENSP00000479322	RALA,XBP1,SNTA1,ABCD1,FA2H,RIPK2,YKT6,BLNK,PPIF,HLF,CLNK,PPM1H,RAB35,ACADL,MFN2,AHR,BBS2,NR1D1,TRNT1,RAF1,RBM39,HAUS8,RARA,KDM6B,DZIP1,PEBP1,MYO5C,RBL2,MAST3,DIDO1,ESYT1,GALNS,SPG7,ABCG8,KLHL8,KCTD7,ESAM,HGD,PPIL3,BAG4,ABHD3,OGFR,FGFR4,TEKT4,FSTL1,TSC1,GAS1,CDT1,PANK1,ARAP2,ARMC4,KLF11,PSMD2,RSF1,TRIB1,CSPG4,WDR35,RMI1,PIBF1,MALT1,FGF13,ROGDI,DDHD1,RAB28,ENPP7,FUT10,LAMP1,GHRL,EYA1,RBM5,FOXN3,AUTS2,KIAA0247,DDX21,TYW5,PDE5A,ERCC6,CASP8,RYR1,BAZ1A,UBE2Z,TOP1,SMC3,IPO9,SMC5,CNOT7,TAB2,MPC2,USF1,IGSF8,HSF2,DMBT1,SV2A,BRCC3,SYCP1,TAF5,LZTS2,ACADM,PGAM1,UBE2A,AIF1L,RLF,TXLNA,CNTRL,MFAP2,STK24,LRP4,RCAN1,ASAH1,CENPJ,VLDLR,SEC13,LRP1B,RNF34,INF2,CDON,GRK5,MKS1,FHL1,A1CF,ADNP,TSPO,NAGA,DEK,HDDC2,SETD4,CECR1,SETD8,MTMR3,KIF3A,MBD5,MYO7A,ACE2,GAB3,PUS7L,EBP,SERP1,RAB9A,ACSL1,RIMS1,ATOX1,RBM4B,ACER3,NUCB2,IST1,PGAM5,MYO1H,CHERP,BCAT1,FKBP5,XRCC3,TAF1C,SZT2,WWOX,LITAF,NCOA4,IFT20,NOSIP,UQCC2,RPAP2,CPNE3,CLIP1	1.8e-06	0.0116	Cellular process
14	Biological process	GO:0050789	135	11475	9606	9606.ENSP00000005257,9606.ENSP00000216037,9606.ENSP00000217381,9606.ENSP00000218104,9606.ENSP00000219368,9606.ENSP00000220751,9606.ENSP00000224337,9606.ENSP00000225174,9606.ENSP00000226067,9606.ENSP00000226951,9606.ENSP00000228705,9606.ENSP00000229340,9606.ENSP00000233710,9606.ENSP00000235329,9606.ENSP00000235372,9606.ENSP00000242057,9606.ENSP00000245157,9606.ENSP00000246672,9606.ENSP00000251849,9606.ENSP00000253110,9606.ENSP00000253363,9606.ENSP00000253669,9606.ENSP00000254066,9606.ENSP00000254846,9606.ENSP00000257312,9606.ENSP00000261313,9606.ENSP00000262133,9606.ENSP00000262811,9606.ENSP00000263381,9606.ENSP00000265990,9606.ENSP00000266070,9606.ENSP00000272286,9606.ENSP00000275532,9606.ENSP00000278927,9606.ENSP00000287322,9606.ENSP00000290291,9606.ENSP00000292408,9606.ENSP00000295633,9606.ENSP00000298552,9606.ENSP00000298743,9606.ENSP00000301019,9606.ENSP00000302895,9606.ENSP00000306410,9606.ENSP00000307023,9606.ENSP00000310129,9606.ENSP00000311513,9606.ENSP00000312150,9606.ENSP00000312506,9606.ENSP00000314444,9606.ENSP00000317039,9606.ENSP00000317144,9606.ENSP00000319279,9606.ENSP00000322390,9606.ENSP00000322832,9606.ENSP00000327104,9606.ENSP00000328551,9606.ENSP00000332656,9606.ENSP00000333298,9606.ENSP00000335074,9606.ENSP00000336866,9606.ENSP00000342626,9606.ENSP00000343054,9606.ENSP00000343288,9606.ENSP00000344087,9606.ENSP00000346120,9606.ENSP00000347046,9606.ENSP00000348089,9606.ENSP00000351273,9606.ENSP00000352608,9606.ENSP00000353458,9606.ENSP00000354201,9606.ENSP00000354522,9606.ENSP00000354720,9606.ENSP00000354957,9606.ENSP00000355279,9606.ENSP00000356426,9606.ENSP00000356820,9606.ENSP00000357000,9606.ENSP00000357440,9606.ENSP00000358142,9606.ENSP00000358474,9606.ENSP00000358535,9606.ENSP00000358854,9606.ENSP00000359240,9606.ENSP00000359871,9606.ENSP00000359991,9606.ENSP00000360613,9606.ENSP00000361857,9606.ENSP00000362711,9606.ENSP00000362962,9606.ENSP00000364685,9606.ENSP00000365730,9606.ENSP00000367888,9606.ENSP00000370527,9606.ENSP00000371152,9606.ENSP00000371308,9606.ENSP00000371532,9606.ENSP00000373312,9606.ENSP00000376258,9606.ENSP00000376410,9606.ENSP00000376458,9606.ENSP00000376609,9606.ENSP00000376827,9606.ENSP00000377710,9606.ENSP00000379346,9606.ENSP00000379563,9606.ENSP00000380414,9606.ENSP00000382731,9606.ENSP00000384629,9606.ENSP00000384651,9606.ENSP00000386049,9606.ENSP00000389326,9606.ENSP00000420076,9606.ENSP00000420127,9606.ENSP00000422607,9606.ENSP00000428417,9606.ENSP00000430598,9606.ENSP00000433071,9606.ENSP00000434480,9606.ENSP00000436455,9606.ENSP00000438399,9606.ENSP00000438465,9606.ENSP00000439856,9606.ENSP00000451974,9606.ENSP00000455265,9606.ENSP00000457168,9606.ENSP00000457230,9606.ENSP00000459533,9606.ENSP00000463027,9606.ENSP00000464443,9606.ENSP00000470034,9606.ENSP00000476140,9606.ENSP00000476948,9606.ENSP00000477590,9606.ENSP00000479322	RALA,XBP1,SNTA1,ABCD1,FA2H,RIPK2,BLNK,PPIF,HLF,CLNK,PPM1H,RAB35,ACADL,MFN2,PRDM2,AHR,BBS2,NR1D1,RAF1,C19orf66,RBM39,HAUS8,RARA,KDM6B,DZIP1,PEBP1,RBL2,MAST3,WIZ,BTAF1,DIDO1,ABCG8,KCTD7,ESAM,BAG4,OGFR,FGFR4,FSTL1,TSC1,GAS1,CDT1,ARAP2,ARMC4,KLF11,PSMD2,RSF1,TRIB1,CSPG4,WDR35,RMI1,PIBF1,MALT1,FGF13,ROGDI,DDHD1,RAB28,ENPP7,LAMP1,GHRL,RBBP9,EYA1,RBM5,FOXN3,AUTS2,DDX21,PDE5A,ERCC6,CASP8,RYR1,BAZ1A,UBE2Z,TOP1,SMC3,SMC5,CNOT7,TAB2,MPC2,USF1,HSF2,SV2A,BRCC3,SYCP1,TAF5,LZTS2,ACADM,PGAM1,UBE2A,RLF,TXLNA,CNTRL,MFAP2,STK24,LRP4,RCAN1,ASAH1,CENPJ,VLDLR,SEC13,RNF34,INF2,CDON,GRK5,MKS1,FHL1,ADNP,TSPO,DEK,CECR1,SETD8,MTMR3,MBD5,ACE2,SERP1,RAB9A,ACSL1,RIMS1,ATOX1,RBM4B,ACER3,NUCB2,IST1,PGAM5,CHERP,XRCC3,TAF1C,SZT2,WWOX,LITAF,NCOA4,IFT20,NOSIP,UQCC2,RPAP2,CPNE3,CLIP1	2.16e-06	0.0116	Regulation of biological process
15	Biological process	GO:0006996	56	3450	9606	9606.ENSP00000005257,9606.ENSP00000216037,9606.ENSP00000218104,9606.ENSP00000225174,9606.ENSP00000235329,9606.ENSP00000245157,9606.ENSP00000251849,9606.ENSP00000253669,9606.ENSP00000254846,9606.ENSP00000257312,9606.ENSP00000261839,9606.ENSP00000262133,9606.ENSP00000262811,9606.ENSP00000267113,9606.ENSP00000268704,9606.ENSP00000295201,9606.ENSP00000301019,9606.ENSP00000306410,9606.ENSP00000311513,9606.ENSP00000314444,9606.ENSP00000317039,9606.ENSP00000317144,9606.ENSP00000322390,9606.ENSP00000335074,9606.ENSP00000342626,9606.ENSP00000344087,9606.ENSP00000348089,9606.ENSP00000351273,9606.ENSP00000353458,9606.ENSP00000354522,9606.ENSP00000354720,9606.ENSP00000354957,9606.ENSP00000355279,9606.ENSP00000358474,9606.ENSP00000358535,9606.ENSP00000358854,9606.ENSP00000359240,9606.ENSP00000360613,9606.ENSP00000361383,9606.ENSP00000361857,9606.ENSP00000362962,9606.ENSP00000371308,9606.ENSP00000373312,9606.ENSP00000376410,9606.ENSP00000376827,9606.ENSP00000379563,9606.ENSP00000380414,9606.ENSP00000384629,9606.ENSP00000385808,9606.ENSP00000386331,9606.ENSP00000438399,9606.ENSP00000439182,9606.ENSP00000451974,9606.ENSP00000464443,9606.ENSP00000476140,9606.ENSP00000479322	RALA,XBP1,ABCD1,PPIF,MFN2,BBS2,RAF1,HAUS8,KDM6B,DZIP1,MYO5C,RBL2,MAST3,ESYT1,SPG7,TEKT4,CDT1,ARMC4,RSF1,WDR35,RMI1,PIBF1,FGF13,GHRL,EYA1,AUTS2,ERCC6,CASP8,BAZ1A,TOP1,SMC3,SMC5,CNOT7,BRCC3,SYCP1,TAF5,LZTS2,UBE2A,AIF1L,RLF,CNTRL,CENPJ,SEC13,INF2,MKS1,TSPO,DEK,SETD8,KIF3A,MYO7A,IST1,MYO1H,XRCC3,IFT20,UQCC2,CLIP1	7.13e-06	0.0183	Organelle organization
16	Biological process	GO:0006807	91	6852	9606	9606.ENSP00000216037,9606.ENSP00000218104,9606.ENSP00000219368,9606.ENSP00000220751,9606.ENSP00000225174,9606.ENSP00000228705,9606.ENSP00000230588,9606.ENSP00000233710,9606.ENSP00000246672,9606.ENSP00000251607,9606.ENSP00000251849,9606.ENSP00000253363,9606.ENSP00000254066,9606.ENSP00000254846,9606.ENSP00000261313,9606.ENSP00000262811,9606.ENSP00000266070,9606.ENSP00000267113,9606.ENSP00000268695,9606.ENSP00000268704,9606.ENSP00000273963,9606.ENSP00000275532,9606.ENSP00000283871,9606.ENSP00000286175,9606.ENSP00000289119,9606.ENSP00000292408,9606.ENSP00000295633,9606.ENSP00000302108,9606.ENSP00000310129,9606.ENSP00000311513,9606.ENSP00000312150,9606.ENSP00000312506,9606.ENSP00000317039,9606.ENSP00000317144,9606.ENSP00000319279,9606.ENSP00000322390,9606.ENSP00000332656,9606.ENSP00000332757,9606.ENSP00000342626,9606.ENSP00000343054,9606.ENSP00000346120,9606.ENSP00000346627,9606.ENSP00000347046,9606.ENSP00000348089,9606.ENSP00000351273,9606.ENSP00000353458,9606.ENSP00000354201,9606.ENSP00000354522,9606.ENSP00000354720,9606.ENSP00000354957,9606.ENSP00000355279,9606.ENSP00000356426,9606.ENSP00000356820,9606.ENSP00000356988,9606.ENSP00000357905,9606.ENSP00000358474,9606.ENSP00000358535,9606.ENSP00000358854,9606.ENSP00000359871,9606.ENSP00000359991,9606.ENSP00000360613,9606.ENSP00000361857,9606.ENSP00000365730,9606.ENSP00000371152,9606.ENSP00000371532,9606.ENSP00000376258,9606.ENSP00000376609,9606.ENSP00000378868,9606.ENSP00000379563,9606.ENSP00000379680,9606.ENSP00000380414,9606.ENSP00000382163,9606.ENSP00000382731,9606.ENSP00000384629,9606.ENSP00000384651,9606.ENSP00000386049,9606.ENSP00000389326,9606.ENSP00000415899,9606.ENSP00000420076,9606.ENSP00000422607,9606.ENSP00000433071,9606.ENSP00000434480,9606.ENSP00000438465,9606.ENSP00000439856,9606.ENSP00000443459,9606.ENSP00000444810,9606.ENSP00000451974,9606.ENSP00000455265,9606.ENSP00000470034,9606.ENSP00000476948,9606.ENSP00000477590	XBP1,ABCD1,FA2H,RIPK2,PPIF,PPM1H,MEP1A,ACADL,NR1D1,TRNT1,RAF1,RBM39,RARA,KDM6B,PEBP1,MAST3,DIDO1,ESYT1,GALNS,SPG7,KLHL8,KCTD7,HGD,PPIL3,ABHD3,FGFR4,FSTL1,PANK1,PSMD2,RSF1,TRIB1,CSPG4,RMI1,PIBF1,MALT1,FGF13,ENPP7,FUT10,EYA1,RBM5,DDX21,TYW5,PDE5A,ERCC6,CASP8,BAZ1A,UBE2Z,TOP1,SMC3,SMC5,CNOT7,TAB2,MPC2,NIT1,DMBT1,BRCC3,SYCP1,TAF5,ACADM,PGAM1,UBE2A,RLF,STK24,ASAH1,VLDLR,RNF34,GRK5,A1CF,TSPO,NAGA,DEK,SETD4,CECR1,SETD8,MTMR3,MBD5,ACE2,PUS7L,SERP1,ACSL1,RBM4B,ACER3,PGAM5,CHERP,BCAT1,FKBP5,XRCC3,TAF1C,NOSIP,RPAP2,CPNE3	1.13e-05	0.0213	Nitrogen compound metabolic process
17	Biological process	GO:0009991	16	483	9606	9606.ENSP00000216037,9606.ENSP00000245157,9606.ENSP00000254066,9606.ENSP00000272286,9606.ENSP00000295633,9606.ENSP00000298552,9606.ENSP00000317039,9606.ENSP00000335074,9606.ENSP00000357000,9606.ENSP00000365730,9606.ENSP00000379346,9606.ENSP00000379563,9606.ENSP00000384651,9606.ENSP00000422607,9606.ENSP00000436455,9606.ENSP00000457168	XBP1,BBS2,RARA,ABCG8,FSTL1,TSC1,RMI1,GHRL,USF1,STK24,ADNP,TSPO,MTMR3,ACSL1,NUCB2,SZT2	1.32e-05	0.0213	Response to extracellular stimulus
18	Biological process	GO:0051641	50	2967	9606	9606.ENSP00000005257,9606.ENSP00000218104,9606.ENSP00000223369,9606.ENSP00000229340,9606.ENSP00000235329,9606.ENSP00000245157,9606.ENSP00000251849,9606.ENSP00000253669,9606.ENSP00000257312,9606.ENSP00000261839,9606.ENSP00000267113,9606.ENSP00000268695,9606.ENSP00000268704,9606.ENSP00000278927,9606.ENSP00000287322,9606.ENSP00000298552,9606.ENSP00000301019,9606.ENSP00000310129,9606.ENSP00000314444,9606.ENSP00000317144,9606.ENSP00000319279,9606.ENSP00000322390,9606.ENSP00000328551,9606.ENSP00000332757,9606.ENSP00000333298,9606.ENSP00000352608,9606.ENSP00000354742,9606.ENSP00000358142,9606.ENSP00000359240,9606.ENSP00000359991,9606.ENSP00000362962,9606.ENSP00000367888,9606.ENSP00000371152,9606.ENSP00000371308,9606.ENSP00000373312,9606.ENSP00000376827,9606.ENSP00000379563,9606.ENSP00000382731,9606.ENSP00000385808,9606.ENSP00000386331,9606.ENSP00000420127,9606.ENSP00000428417,9606.ENSP00000438399,9606.ENSP00000439182,9606.ENSP00000439856,9606.ENSP00000457168,9606.ENSP00000463027,9606.ENSP00000464443,9606.ENSP00000477590,9606.ENSP00000479322	RALA,ABCD1,YKT6,RAB35,MFN2,BBS2,RAF1,HAUS8,DZIP1,MYO5C,ESYT1,GALNS,SPG7,ESAM,BAG4,TSC1,CDT1,PSMD2,WDR35,PIBF1,MALT1,FGF13,RAB28,FUT10,LAMP1,RYR1,IPO9,SV2A,LZTS2,PGAM1,CNTRL,LRP4,ASAH1,CENPJ,SEC13,MKS1,TSPO,CECR1,KIF3A,MYO7A,RAB9A,RIMS1,IST1,MYO1H,CHERP,SZT2,NCOA4,IFT20,CPNE3,CLIP1	9.94e-06	0.0213	Cellular localization
19	Biological process	GO:0065007	138	12171	9606	9606.ENSP00000005257,9606.ENSP00000216037,9606.ENSP00000217381,9606.ENSP00000218104,9606.ENSP00000219368,9606.ENSP00000220751,9606.ENSP00000224337,9606.ENSP00000225174,9606.ENSP00000226067,9606.ENSP00000226951,9606.ENSP00000228705,9606.ENSP00000229340,9606.ENSP00000233710,9606.ENSP00000235329,9606.ENSP00000235372,9606.ENSP00000242057,9606.ENSP00000245157,9606.ENSP00000246672,9606.ENSP00000251849,9606.ENSP00000253110,9606.ENSP00000253363,9606.ENSP00000253669,9606.ENSP00000254066,9606.ENSP00000254846,9606.ENSP00000257312,9606.ENSP00000261313,9606.ENSP00000262133,9606.ENSP00000262811,9606.ENSP00000263381,9606.ENSP00000265990,9606.ENSP00000266070,9606.ENSP00000268704,9606.ENSP00000272286,9606.ENSP00000275532,9606.ENSP00000278927,9606.ENSP00000287322,9606.ENSP00000290291,9606.ENSP00000292408,9606.ENSP00000295633,9606.ENSP00000298552,9606.ENSP00000298743,9606.ENSP00000301019,9606.ENSP00000302895,9606.ENSP00000306410,9606.ENSP00000307023,9606.ENSP00000310129,9606.ENSP00000311513,9606.ENSP00000312150,9606.ENSP00000312506,9606.ENSP00000314444,9606.ENSP00000317039,9606.ENSP00000317144,9606.ENSP00000319279,9606.ENSP00000322390,9606.ENSP00000322832,9606.ENSP00000327104,9606.ENSP00000328551,9606.ENSP00000332656,9606.ENSP00000333298,9606.ENSP00000335074,9606.ENSP00000336866,9606.ENSP00000342626,9606.ENSP00000343054,9606.ENSP00000343288,9606.ENSP00000344087,9606.ENSP00000346120,9606.ENSP00000347046,9606.ENSP00000348089,9606.ENSP00000351273,9606.ENSP00000352608,9606.ENSP00000353458,9606.ENSP00000354201,9606.ENSP00000354522,9606.ENSP00000354720,9606.ENSP00000354957,9606.ENSP00000355279,9606.ENSP00000356426,9606.ENSP00000356820,9606.ENSP00000357000,9606.ENSP00000357440,9606.ENSP00000358142,9606.ENSP00000358474,9606.ENSP00000358535,9606.ENSP00000358854,9606.ENSP00000359240,9606.ENSP00000359871,9606.ENSP00000359991,9606.ENSP00000360613,9606.ENSP00000361803,9606.ENSP00000361857,9606.ENSP00000362711,9606.ENSP00000362962,9606.ENSP00000364685,9606.ENSP00000365730,9606.ENSP00000367888,9606.ENSP00000370527,9606.ENSP00000371152,9606.ENSP00000371308,9606.ENSP00000371532,9606.ENSP00000373312,9606.ENSP00000376258,9606.ENSP00000376410,9606.ENSP00000376458,9606.ENSP00000376609,9606.ENSP00000376827,9606.ENSP00000377710,9606.ENSP00000378868,9606.ENSP00000379346,9606.ENSP00000379563,9606.ENSP00000380414,9606.ENSP00000382731,9606.ENSP00000384629,9606.ENSP00000384651,9606.ENSP00000386049,9606.ENSP00000389326,9606.ENSP00000420076,9606.ENSP00000420127,9606.ENSP00000422607,9606.ENSP00000428417,9606.ENSP00000430598,9606.ENSP00000433071,9606.ENSP00000434480,9606.ENSP00000436455,9606.ENSP00000438399,9606.ENSP00000438465,9606.ENSP00000439856,9606.ENSP00000451974,9606.ENSP00000455265,9606.ENSP00000457168,9606.ENSP00000457230,9606.ENSP00000459533,9606.ENSP00000463027,9606.ENSP00000464443,9606.ENSP00000470034,9606.ENSP00000476140,9606.ENSP00000476948,9606.ENSP00000477590,9606.ENSP00000479322	RALA,XBP1,SNTA1,ABCD1,FA2H,RIPK2,BLNK,PPIF,HLF,CLNK,PPM1H,RAB35,ACADL,MFN2,PRDM2,AHR,BBS2,NR1D1,RAF1,C19orf66,RBM39,HAUS8,RARA,KDM6B,DZIP1,PEBP1,RBL2,MAST3,WIZ,BTAF1,DIDO1,SPG7,ABCG8,KCTD7,ESAM,BAG4,OGFR,FGFR4,FSTL1,TSC1,GAS1,CDT1,ARAP2,ARMC4,KLF11,PSMD2,RSF1,TRIB1,CSPG4,WDR35,RMI1,PIBF1,MALT1,FGF13,ROGDI,DDHD1,RAB28,ENPP7,LAMP1,GHRL,RBBP9,EYA1,RBM5,FOXN3,AUTS2,DDX21,PDE5A,ERCC6,CASP8,RYR1,BAZ1A,UBE2Z,TOP1,SMC3,SMC5,CNOT7,TAB2,MPC2,USF1,HSF2,SV2A,BRCC3,SYCP1,TAF5,LZTS2,ACADM,PGAM1,UBE2A,SMAP2,RLF,TXLNA,CNTRL,MFAP2,STK24,LRP4,RCAN1,ASAH1,CENPJ,VLDLR,SEC13,RNF34,INF2,CDON,GRK5,MKS1,FHL1,A1CF,ADNP,TSPO,DEK,CECR1,SETD8,MTMR3,MBD5,ACE2,SERP1,RAB9A,ACSL1,RIMS1,ATOX1,RBM4B,ACER3,NUCB2,IST1,PGAM5,CHERP,XRCC3,TAF1C,SZT2,WWOX,LITAF,NCOA4,IFT20,NOSIP,UQCC2,RPAP2,CPNE3,CLIP1	1.65e-05	0.0214	Biological regulation
20	Biological process	GO:0120031	15	433	9606	9606.ENSP00000245157,9606.ENSP00000253669,9606.ENSP00000257312,9606.ENSP00000287322,9606.ENSP00000295201,9606.ENSP00000306410,9606.ENSP00000312506,9606.ENSP00000314444,9606.ENSP00000317144,9606.ENSP00000361383,9606.ENSP00000362962,9606.ENSP00000371308,9606.ENSP00000376827,9606.ENSP00000385808,9606.ENSP00000464443	BBS2,HAUS8,DZIP1,BAG4,TEKT4,ARMC4,CSPG4,WDR35,PIBF1,AIF1L,CNTRL,CENPJ,MKS1,KIF3A,IFT20	1.5e-05	0.0214	Plasma membrane bounded cell projection assembly
21	Biological process	GO:0016043	76	5447	9606	9606.ENSP00000005257,9606.ENSP00000216037,9606.ENSP00000218104,9606.ENSP00000219368,9606.ENSP00000223369,9606.ENSP00000225174,9606.ENSP00000229340,9606.ENSP00000235329,9606.ENSP00000245157,9606.ENSP00000251849,9606.ENSP00000253669,9606.ENSP00000254846,9606.ENSP00000257312,9606.ENSP00000261839,9606.ENSP00000262133,9606.ENSP00000262811,9606.ENSP00000267113,9606.ENSP00000268704,9606.ENSP00000272286,9606.ENSP00000275532,9606.ENSP00000278927,9606.ENSP00000287322,9606.ENSP00000295201,9606.ENSP00000298552,9606.ENSP00000301019,9606.ENSP00000306410,9606.ENSP00000311513,9606.ENSP00000312506,9606.ENSP00000314444,9606.ENSP00000317039,9606.ENSP00000317144,9606.ENSP00000322390,9606.ENSP00000335074,9606.ENSP00000342626,9606.ENSP00000343054,9606.ENSP00000344087,9606.ENSP00000348089,9606.ENSP00000351273,9606.ENSP00000352608,9606.ENSP00000353458,9606.ENSP00000354522,9606.ENSP00000354720,9606.ENSP00000354957,9606.ENSP00000355279,9606.ENSP00000358142,9606.ENSP00000358474,9606.ENSP00000358535,9606.ENSP00000358854,9606.ENSP00000359240,9606.ENSP00000360613,9606.ENSP00000361383,9606.ENSP00000361857,9606.ENSP00000362962,9606.ENSP00000364685,9606.ENSP00000367888,9606.ENSP00000371308,9606.ENSP00000371532,9606.ENSP00000373312,9606.ENSP00000376410,9606.ENSP00000376827,9606.ENSP00000379346,9606.ENSP00000379563,9606.ENSP00000380414,9606.ENSP00000384629,9606.ENSP00000385808,9606.ENSP00000386331,9606.ENSP00000420076,9606.ENSP00000428417,9606.ENSP00000438399,9606.ENSP00000439182,9606.ENSP00000451974,9606.ENSP00000455265,9606.ENSP00000457168,9606.ENSP00000464443,9606.ENSP00000476140,9606.ENSP00000479322	RALA,XBP1,ABCD1,FA2H,YKT6,PPIF,RAB35,MFN2,BBS2,RAF1,HAUS8,KDM6B,DZIP1,MYO5C,RBL2,MAST3,ESYT1,SPG7,ABCG8,KCTD7,ESAM,BAG4,TEKT4,TSC1,CDT1,ARMC4,RSF1,CSPG4,WDR35,RMI1,PIBF1,FGF13,GHRL,EYA1,RBM5,AUTS2,ERCC6,CASP8,RYR1,BAZ1A,TOP1,SMC3,SMC5,CNOT7,SV2A,BRCC3,SYCP1,TAF5,LZTS2,UBE2A,AIF1L,RLF,CNTRL,MFAP2,LRP4,CENPJ,VLDLR,SEC13,INF2,MKS1,ADNP,TSPO,DEK,SETD8,KIF3A,MYO7A,SERP1,RIMS1,IST1,MYO1H,XRCC3,TAF1C,SZT2,IFT20,UQCC2,CLIP1	2.09e-05	0.0243	Cellular component organization
22	Biological process	GO:0019222	91	6948	9606	9606.ENSP00000216037,9606.ENSP00000217381,9606.ENSP00000218104,9606.ENSP00000220751,9606.ENSP00000225174,9606.ENSP00000226067,9606.ENSP00000226951,9606.ENSP00000228705,9606.ENSP00000233710,9606.ENSP00000235329,9606.ENSP00000235372,9606.ENSP00000242057,9606.ENSP00000245157,9606.ENSP00000246672,9606.ENSP00000251849,9606.ENSP00000253110,9606.ENSP00000253363,9606.ENSP00000254066,9606.ENSP00000254846,9606.ENSP00000261313,9606.ENSP00000262133,9606.ENSP00000263381,9606.ENSP00000265990,9606.ENSP00000287322,9606.ENSP00000292408,9606.ENSP00000298552,9606.ENSP00000298743,9606.ENSP00000301019,9606.ENSP00000307023,9606.ENSP00000310129,9606.ENSP00000311513,9606.ENSP00000312150,9606.ENSP00000312506,9606.ENSP00000314444,9606.ENSP00000317144,9606.ENSP00000319279,9606.ENSP00000322390,9606.ENSP00000332656,9606.ENSP00000335074,9606.ENSP00000342626,9606.ENSP00000343054,9606.ENSP00000343288,9606.ENSP00000344087,9606.ENSP00000346120,9606.ENSP00000347046,9606.ENSP00000348089,9606.ENSP00000351273,9606.ENSP00000353458,9606.ENSP00000354201,9606.ENSP00000354522,9606.ENSP00000354720,9606.ENSP00000355279,9606.ENSP00000356426,9606.ENSP00000357000,9606.ENSP00000357440,9606.ENSP00000358474,9606.ENSP00000358854,9606.ENSP00000359871,9606.ENSP00000359991,9606.ENSP00000361857,9606.ENSP00000364685,9606.ENSP00000365730,9606.ENSP00000367888,9606.ENSP00000370527,9606.ENSP00000371152,9606.ENSP00000371308,9606.ENSP00000371532,9606.ENSP00000373312,9606.ENSP00000376258,9606.ENSP00000376458,9606.ENSP00000379346,9606.ENSP00000379563,9606.ENSP00000380414,9606.ENSP00000384629,9606.ENSP00000384651,9606.ENSP00000389326,9606.ENSP00000420076,9606.ENSP00000422607,9606.ENSP00000428417,9606.ENSP00000433071,9606.ENSP00000438399,9606.ENSP00000438465,9606.ENSP00000455265,9606.ENSP00000457168,9606.ENSP00000457230,9606.ENSP00000459533,9606.ENSP00000463027,9606.ENSP00000464443,9606.ENSP00000470034,9606.ENSP00000476140,9606.ENSP00000476948	XBP1,SNTA1,ABCD1,RIPK2,PPIF,HLF,CLNK,PPM1H,ACADL,MFN2,PRDM2,AHR,BBS2,NR1D1,RAF1,C19orf66,RBM39,RARA,KDM6B,PEBP1,RBL2,WIZ,BTAF1,BAG4,FGFR4,TSC1,GAS1,CDT1,KLF11,PSMD2,RSF1,TRIB1,CSPG4,WDR35,PIBF1,MALT1,FGF13,ENPP7,GHRL,EYA1,RBM5,FOXN3,AUTS2,DDX21,PDE5A,ERCC6,CASP8,BAZ1A,UBE2Z,TOP1,SMC3,CNOT7,TAB2,USF1,HSF2,BRCC3,TAF5,ACADM,PGAM1,RLF,MFAP2,STK24,LRP4,RCAN1,ASAH1,CENPJ,VLDLR,SEC13,RNF34,CDON,ADNP,TSPO,DEK,SETD8,MTMR3,ACE2,SERP1,ACSL1,RIMS1,RBM4B,IST1,PGAM5,TAF1C,SZT2,WWOX,LITAF,NCOA4,IFT20,NOSIP,UQCC2,RPAP2	2.08e-05	0.0243	Regulation of metabolic process
23	Biological process	GO:0030030	26	1170	9606	9606.ENSP00000218104,9606.ENSP00000229340,9606.ENSP00000245157,9606.ENSP00000253669,9606.ENSP00000257312,9606.ENSP00000287322,9606.ENSP00000295201,9606.ENSP00000298552,9606.ENSP00000306410,9606.ENSP00000312506,9606.ENSP00000314444,9606.ENSP00000317144,9606.ENSP00000335074,9606.ENSP00000344087,9606.ENSP00000348089,9606.ENSP00000361383,9606.ENSP00000362962,9606.ENSP00000367888,9606.ENSP00000371308,9606.ENSP00000371532,9606.ENSP00000376827,9606.ENSP00000379563,9606.ENSP00000385808,9606.ENSP00000386331,9606.ENSP00000457168,9606.ENSP00000464443	ABCD1,RAB35,BBS2,HAUS8,DZIP1,BAG4,TEKT4,TSC1,ARMC4,CSPG4,WDR35,PIBF1,GHRL,AUTS2,ERCC6,AIF1L,CNTRL,LRP4,CENPJ,VLDLR,MKS1,TSPO,KIF3A,MYO7A,SZT2,IFT20	2.99e-05	0.0243	Cell projection organization
24	Biological process	GO:0031667	15	449	9606	9606.ENSP00000216037,9606.ENSP00000245157,9606.ENSP00000254066,9606.ENSP00000272286,9606.ENSP00000295633,9606.ENSP00000298552,9606.ENSP00000317039,9606.ENSP00000335074,9606.ENSP00000357000,9606.ENSP00000365730,9606.ENSP00000379563,9606.ENSP00000384651,9606.ENSP00000422607,9606.ENSP00000436455,9606.ENSP00000457168	XBP1,BBS2,RARA,ABCG8,FSTL1,TSC1,RMI1,GHRL,USF1,STK24,TSPO,MTMR3,ACSL1,NUCB2,SZT2	2.26e-05	0.0243	Response to nutrient levels
25	Biological process	GO:0048522	77	5579	9606	9606.ENSP00000005257,9606.ENSP00000216037,9606.ENSP00000218104,9606.ENSP00000220751,9606.ENSP00000225174,9606.ENSP00000226067,9606.ENSP00000235329,9606.ENSP00000235372,9606.ENSP00000242057,9606.ENSP00000246672,9606.ENSP00000251849,9606.ENSP00000254066,9606.ENSP00000254846,9606.ENSP00000257312,9606.ENSP00000262133,9606.ENSP00000263381,9606.ENSP00000287322,9606.ENSP00000292408,9606.ENSP00000298552,9606.ENSP00000301019,9606.ENSP00000307023,9606.ENSP00000310129,9606.ENSP00000311513,9606.ENSP00000312150,9606.ENSP00000312506,9606.ENSP00000314444,9606.ENSP00000317144,9606.ENSP00000319279,9606.ENSP00000322390,9606.ENSP00000322832,9606.ENSP00000327104,9606.ENSP00000332656,9606.ENSP00000333298,9606.ENSP00000335074,9606.ENSP00000342626,9606.ENSP00000343054,9606.ENSP00000344087,9606.ENSP00000346120,9606.ENSP00000347046,9606.ENSP00000348089,9606.ENSP00000351273,9606.ENSP00000354201,9606.ENSP00000354957,9606.ENSP00000355279,9606.ENSP00000356426,9606.ENSP00000356820,9606.ENSP00000357000,9606.ENSP00000357440,9606.ENSP00000358474,9606.ENSP00000358854,9606.ENSP00000360613,9606.ENSP00000361857,9606.ENSP00000365730,9606.ENSP00000367888,9606.ENSP00000371308,9606.ENSP00000371532,9606.ENSP00000373312,9606.ENSP00000376458,9606.ENSP00000376609,9606.ENSP00000379346,9606.ENSP00000379563,9606.ENSP00000386049,9606.ENSP00000389326,9606.ENSP00000420076,9606.ENSP00000420127,9606.ENSP00000422607,9606.ENSP00000428417,9606.ENSP00000434480,9606.ENSP00000438399,9606.ENSP00000439856,9606.ENSP00000451974,9606.ENSP00000457230,9606.ENSP00000459533,9606.ENSP00000463027,9606.ENSP00000476140,9606.ENSP00000477590,9606.ENSP00000479322	RALA,XBP1,ABCD1,RIPK2,PPIF,HLF,MFN2,PRDM2,AHR,NR1D1,RAF1,RARA,KDM6B,DZIP1,RBL2,WIZ,BAG4,FGFR4,TSC1,CDT1,KLF11,PSMD2,RSF1,TRIB1,CSPG4,WDR35,PIBF1,MALT1,FGF13,ROGDI,DDHD1,ENPP7,LAMP1,GHRL,EYA1,RBM5,AUTS2,DDX21,PDE5A,ERCC6,CASP8,UBE2Z,SMC5,CNOT7,TAB2,MPC2,USF1,HSF2,BRCC3,TAF5,UBE2A,RLF,STK24,LRP4,CENPJ,VLDLR,SEC13,CDON,GRK5,ADNP,TSPO,MBD5,ACE2,SERP1,RAB9A,ACSL1,RIMS1,ACER3,IST1,CHERP,XRCC3,WWOX,LITAF,NCOA4,UQCC2,CPNE3,CLIP1	2.64e-05	0.0243	Positive regulation of cellular process
26	Biological process	GO:0071840	77	5633	9606	9606.ENSP00000005257,9606.ENSP00000216037,9606.ENSP00000218104,9606.ENSP00000219368,9606.ENSP00000223369,9606.ENSP00000225174,9606.ENSP00000229340,9606.ENSP00000235329,9606.ENSP00000245157,9606.ENSP00000251849,9606.ENSP00000253669,9606.ENSP00000254846,9606.ENSP00000257312,9606.ENSP00000261839,9606.ENSP00000262133,9606.ENSP00000262811,9606.ENSP00000267113,9606.ENSP00000268704,9606.ENSP00000272286,9606.ENSP00000275532,9606.ENSP00000278927,9606.ENSP00000287322,9606.ENSP00000295201,9606.ENSP00000298552,9606.ENSP00000301019,9606.ENSP00000306410,9606.ENSP00000311513,9606.ENSP00000312506,9606.ENSP00000314444,9606.ENSP00000317039,9606.ENSP00000317144,9606.ENSP00000322390,9606.ENSP00000335074,9606.ENSP00000342626,9606.ENSP00000343054,9606.ENSP00000344087,9606.ENSP00000346120,9606.ENSP00000348089,9606.ENSP00000351273,9606.ENSP00000352608,9606.ENSP00000353458,9606.ENSP00000354522,9606.ENSP00000354720,9606.ENSP00000354957,9606.ENSP00000355279,9606.ENSP00000358142,9606.ENSP00000358474,9606.ENSP00000358535,9606.ENSP00000358854,9606.ENSP00000359240,9606.ENSP00000360613,9606.ENSP00000361383,9606.ENSP00000361857,9606.ENSP00000362962,9606.ENSP00000364685,9606.ENSP00000367888,9606.ENSP00000371308,9606.ENSP00000371532,9606.ENSP00000373312,9606.ENSP00000376410,9606.ENSP00000376827,9606.ENSP00000379346,9606.ENSP00000379563,9606.ENSP00000380414,9606.ENSP00000384629,9606.ENSP00000385808,9606.ENSP00000386331,9606.ENSP00000420076,9606.ENSP00000428417,9606.ENSP00000438399,9606.ENSP00000439182,9606.ENSP00000451974,9606.ENSP00000455265,9606.ENSP00000457168,9606.ENSP00000464443,9606.ENSP00000476140,9606.ENSP00000479322	RALA,XBP1,ABCD1,FA2H,YKT6,PPIF,RAB35,MFN2,BBS2,RAF1,HAUS8,KDM6B,DZIP1,MYO5C,RBL2,MAST3,ESYT1,SPG7,ABCG8,KCTD7,ESAM,BAG4,TEKT4,TSC1,CDT1,ARMC4,RSF1,CSPG4,WDR35,RMI1,PIBF1,FGF13,GHRL,EYA1,RBM5,AUTS2,DDX21,ERCC6,CASP8,RYR1,BAZ1A,TOP1,SMC3,SMC5,CNOT7,SV2A,BRCC3,SYCP1,TAF5,LZTS2,UBE2A,AIF1L,RLF,CNTRL,MFAP2,LRP4,CENPJ,VLDLR,SEC13,INF2,MKS1,ADNP,TSPO,DEK,SETD8,KIF3A,MYO7A,SERP1,RIMS1,IST1,MYO1H,XRCC3,TAF1C,SZT2,IFT20,UQCC2,CLIP1	3.77e-05	0.0285	Cellular component organization or biogenesis
27	Biological process	GO:0120036	25	1122	9606	9606.ENSP00000218104,9606.ENSP00000229340,9606.ENSP00000245157,9606.ENSP00000253669,9606.ENSP00000257312,9606.ENSP00000287322,9606.ENSP00000295201,9606.ENSP00000306410,9606.ENSP00000312506,9606.ENSP00000314444,9606.ENSP00000317144,9606.ENSP00000335074,9606.ENSP00000344087,9606.ENSP00000348089,9606.ENSP00000361383,9606.ENSP00000362962,9606.ENSP00000367888,9606.ENSP00000371308,9606.ENSP00000371532,9606.ENSP00000376827,9606.ENSP00000379563,9606.ENSP00000385808,9606.ENSP00000386331,9606.ENSP00000457168,9606.ENSP00000464443	ABCD1,RAB35,BBS2,HAUS8,DZIP1,BAG4,TEKT4,ARMC4,CSPG4,WDR35,PIBF1,GHRL,AUTS2,ERCC6,AIF1L,CNTRL,LRP4,CENPJ,VLDLR,MKS1,TSPO,KIF3A,MYO7A,SZT2,IFT20	4.14e-05	0.0285	Plasma membrane bounded cell projection organization
28	Biological process	GO:1901564	73	5244	9606	9606.ENSP00000216037,9606.ENSP00000218104,9606.ENSP00000219368,9606.ENSP00000220751,9606.ENSP00000225174,9606.ENSP00000228705,9606.ENSP00000230588,9606.ENSP00000233710,9606.ENSP00000246672,9606.ENSP00000251849,9606.ENSP00000254066,9606.ENSP00000254846,9606.ENSP00000261313,9606.ENSP00000262811,9606.ENSP00000267113,9606.ENSP00000268695,9606.ENSP00000268704,9606.ENSP00000273963,9606.ENSP00000275532,9606.ENSP00000283871,9606.ENSP00000286175,9606.ENSP00000289119,9606.ENSP00000292408,9606.ENSP00000295633,9606.ENSP00000302108,9606.ENSP00000310129,9606.ENSP00000311513,9606.ENSP00000312150,9606.ENSP00000312506,9606.ENSP00000317144,9606.ENSP00000319279,9606.ENSP00000322390,9606.ENSP00000332656,9606.ENSP00000332757,9606.ENSP00000342626,9606.ENSP00000346627,9606.ENSP00000347046,9606.ENSP00000348089,9606.ENSP00000351273,9606.ENSP00000353458,9606.ENSP00000354201,9606.ENSP00000354522,9606.ENSP00000356426,9606.ENSP00000356820,9606.ENSP00000357905,9606.ENSP00000358474,9606.ENSP00000358854,9606.ENSP00000359871,9606.ENSP00000359991,9606.ENSP00000360613,9606.ENSP00000361857,9606.ENSP00000365730,9606.ENSP00000371152,9606.ENSP00000371532,9606.ENSP00000376258,9606.ENSP00000376609,9606.ENSP00000379563,9606.ENSP00000379680,9606.ENSP00000382163,9606.ENSP00000382731,9606.ENSP00000384629,9606.ENSP00000384651,9606.ENSP00000386049,9606.ENSP00000389326,9606.ENSP00000420076,9606.ENSP00000422607,9606.ENSP00000434480,9606.ENSP00000438465,9606.ENSP00000443459,9606.ENSP00000444810,9606.ENSP00000470034,9606.ENSP00000476948,9606.ENSP00000477590	XBP1,ABCD1,FA2H,RIPK2,PPIF,PPM1H,MEP1A,ACADL,NR1D1,RAF1,RARA,KDM6B,PEBP1,MAST3,ESYT1,GALNS,SPG7,KLHL8,KCTD7,HGD,PPIL3,ABHD3,FGFR4,FSTL1,PANK1,PSMD2,RSF1,TRIB1,CSPG4,PIBF1,MALT1,FGF13,ENPP7,FUT10,EYA1,TYW5,PDE5A,ERCC6,CASP8,BAZ1A,UBE2Z,TOP1,TAB2,MPC2,DMBT1,BRCC3,TAF5,ACADM,PGAM1,UBE2A,RLF,STK24,ASAH1,VLDLR,RNF34,GRK5,TSPO,NAGA,SETD4,CECR1,SETD8,MTMR3,MBD5,ACE2,SERP1,ACSL1,ACER3,PGAM5,BCAT1,FKBP5,NOSIP,RPAP2,CPNE3	3.81e-05	0.0285	Organonitrogen compound metabolic process
29	Biological process	GO:0031325	53	3413	9606	9606.ENSP00000216037,9606.ENSP00000218104,9606.ENSP00000220751,9606.ENSP00000226067,9606.ENSP00000235329,9606.ENSP00000235372,9606.ENSP00000242057,9606.ENSP00000246672,9606.ENSP00000251849,9606.ENSP00000254066,9606.ENSP00000254846,9606.ENSP00000263381,9606.ENSP00000287322,9606.ENSP00000292408,9606.ENSP00000298552,9606.ENSP00000301019,9606.ENSP00000307023,9606.ENSP00000311513,9606.ENSP00000312150,9606.ENSP00000312506,9606.ENSP00000314444,9606.ENSP00000317144,9606.ENSP00000319279,9606.ENSP00000322390,9606.ENSP00000332656,9606.ENSP00000335074,9606.ENSP00000342626,9606.ENSP00000344087,9606.ENSP00000347046,9606.ENSP00000348089,9606.ENSP00000351273,9606.ENSP00000355279,9606.ENSP00000356426,9606.ENSP00000357000,9606.ENSP00000357440,9606.ENSP00000358474,9606.ENSP00000358854,9606.ENSP00000361857,9606.ENSP00000365730,9606.ENSP00000367888,9606.ENSP00000371308,9606.ENSP00000371532,9606.ENSP00000376458,9606.ENSP00000379346,9606.ENSP00000379563,9606.ENSP00000389326,9606.ENSP00000420076,9606.ENSP00000422607,9606.ENSP00000438399,9606.ENSP00000457230,9606.ENSP00000459533,9606.ENSP00000463027,9606.ENSP00000476140	XBP1,ABCD1,RIPK2,HLF,MFN2,PRDM2,AHR,NR1D1,RAF1,RARA,KDM6B,WIZ,BAG4,FGFR4,TSC1,CDT1,KLF11,RSF1,TRIB1,CSPG4,WDR35,PIBF1,MALT1,FGF13,ENPP7,GHRL,EYA1,AUTS2,PDE5A,ERCC6,CASP8,CNOT7,TAB2,USF1,HSF2,BRCC3,TAF5,RLF,STK24,LRP4,CENPJ,VLDLR,CDON,ADNP,TSPO,ACE2,SERP1,ACSL1,IST1,WWOX,LITAF,NCOA4,UQCC2	4.83e-05	0.031	Positive regulation of cellular metabolic process
30	Biological process	GO:0008152	102	8298	9606	9606.ENSP00000216037,9606.ENSP00000218104,9606.ENSP00000219368,9606.ENSP00000220751,9606.ENSP00000225174,9606.ENSP00000228705,9606.ENSP00000230588,9606.ENSP00000233710,9606.ENSP00000235329,9606.ENSP00000235372,9606.ENSP00000242057,9606.ENSP00000246672,9606.ENSP00000251607,9606.ENSP00000251849,9606.ENSP00000253363,9606.ENSP00000254066,9606.ENSP00000254846,9606.ENSP00000261313,9606.ENSP00000262811,9606.ENSP00000266070,9606.ENSP00000267113,9606.ENSP00000268695,9606.ENSP00000268704,9606.ENSP00000273963,9606.ENSP00000275532,9606.ENSP00000283871,9606.ENSP00000286175,9606.ENSP00000289119,9606.ENSP00000292408,9606.ENSP00000295633,9606.ENSP00000301019,9606.ENSP00000302108,9606.ENSP00000310129,9606.ENSP00000311513,9606.ENSP00000312150,9606.ENSP00000312506,9606.ENSP00000317039,9606.ENSP00000317144,9606.ENSP00000319279,9606.ENSP00000322390,9606.ENSP00000327104,9606.ENSP00000332656,9606.ENSP00000332757,9606.ENSP00000335074,9606.ENSP00000342626,9606.ENSP00000343054,9606.ENSP00000346120,9606.ENSP00000346627,9606.ENSP00000347046,9606.ENSP00000348089,9606.ENSP00000351273,9606.ENSP00000353458,9606.ENSP00000354201,9606.ENSP00000354522,9606.ENSP00000354720,9606.ENSP00000354957,9606.ENSP00000355279,9606.ENSP00000356426,9606.ENSP00000356820,9606.ENSP00000356988,9606.ENSP00000357000,9606.ENSP00000357905,9606.ENSP00000358474,9606.ENSP00000358535,9606.ENSP00000358854,9606.ENSP00000359871,9606.ENSP00000359991,9606.ENSP00000360613,9606.ENSP00000361857,9606.ENSP00000365730,9606.ENSP00000371152,9606.ENSP00000371532,9606.ENSP00000373312,9606.ENSP00000376258,9606.ENSP00000376609,9606.ENSP00000378868,9606.ENSP00000379563,9606.ENSP00000379680,9606.ENSP00000380414,9606.ENSP00000381220,9606.ENSP00000382163,9606.ENSP00000382731,9606.ENSP00000384629,9606.ENSP00000384651,9606.ENSP00000386049,9606.ENSP00000389326,9606.ENSP00000415899,9606.ENSP00000417052,9606.ENSP00000420076,9606.ENSP00000422607,9606.ENSP00000433071,9606.ENSP00000434480,9606.ENSP00000438465,9606.ENSP00000439856,9606.ENSP00000443459,9606.ENSP00000444810,9606.ENSP00000451974,9606.ENSP00000455265,9606.ENSP00000457230,9606.ENSP00000470034,9606.ENSP00000476948,9606.ENSP00000477590	XBP1,ABCD1,FA2H,RIPK2,PPIF,PPM1H,MEP1A,ACADL,MFN2,PRDM2,AHR,NR1D1,TRNT1,RAF1,RBM39,RARA,KDM6B,PEBP1,MAST3,DIDO1,ESYT1,GALNS,SPG7,KLHL8,KCTD7,HGD,PPIL3,ABHD3,FGFR4,FSTL1,CDT1,PANK1,PSMD2,RSF1,TRIB1,CSPG4,RMI1,PIBF1,MALT1,FGF13,DDHD1,ENPP7,FUT10,GHRL,EYA1,RBM5,DDX21,TYW5,PDE5A,ERCC6,CASP8,BAZ1A,UBE2Z,TOP1,SMC3,SMC5,CNOT7,TAB2,MPC2,NIT1,USF1,DMBT1,BRCC3,SYCP1,TAF5,ACADM,PGAM1,UBE2A,RLF,STK24,ASAH1,VLDLR,SEC13,RNF34,GRK5,A1CF,TSPO,NAGA,DEK,HDDC2,SETD4,CECR1,SETD8,MTMR3,MBD5,ACE2,PUS7L,EBP,SERP1,ACSL1,RBM4B,ACER3,PGAM5,CHERP,BCAT1,FKBP5,XRCC3,TAF1C,WWOX,NOSIP,RPAP2,CPNE3	6.59e-05	0.0372	Metabolic process
31	Biological process	GO:0044238	93	7332	9606	9606.ENSP00000216037,9606.ENSP00000218104,9606.ENSP00000219368,9606.ENSP00000220751,9606.ENSP00000225174,9606.ENSP00000228705,9606.ENSP00000230588,9606.ENSP00000233710,9606.ENSP00000246672,9606.ENSP00000251607,9606.ENSP00000251849,9606.ENSP00000253363,9606.ENSP00000254066,9606.ENSP00000254846,9606.ENSP00000261313,9606.ENSP00000262811,9606.ENSP00000266070,9606.ENSP00000267113,9606.ENSP00000268704,9606.ENSP00000273963,9606.ENSP00000275532,9606.ENSP00000283871,9606.ENSP00000286175,9606.ENSP00000289119,9606.ENSP00000292408,9606.ENSP00000295633,9606.ENSP00000302108,9606.ENSP00000310129,9606.ENSP00000311513,9606.ENSP00000312150,9606.ENSP00000312506,9606.ENSP00000317039,9606.ENSP00000317144,9606.ENSP00000319279,9606.ENSP00000322390,9606.ENSP00000327104,9606.ENSP00000332656,9606.ENSP00000332757,9606.ENSP00000335074,9606.ENSP00000342626,9606.ENSP00000343054,9606.ENSP00000346120,9606.ENSP00000346627,9606.ENSP00000347046,9606.ENSP00000348089,9606.ENSP00000351273,9606.ENSP00000353458,9606.ENSP00000354201,9606.ENSP00000354522,9606.ENSP00000354720,9606.ENSP00000354957,9606.ENSP00000355279,9606.ENSP00000356426,9606.ENSP00000356820,9606.ENSP00000357000,9606.ENSP00000357905,9606.ENSP00000358474,9606.ENSP00000358535,9606.ENSP00000358854,9606.ENSP00000359871,9606.ENSP00000359991,9606.ENSP00000360613,9606.ENSP00000361857,9606.ENSP00000365730,9606.ENSP00000371152,9606.ENSP00000371532,9606.ENSP00000376258,9606.ENSP00000376609,9606.ENSP00000378868,9606.ENSP00000379563,9606.ENSP00000379680,9606.ENSP00000380414,9606.ENSP00000382163,9606.ENSP00000382731,9606.ENSP00000384629,9606.ENSP00000384651,9606.ENSP00000386049,9606.ENSP00000389326,9606.ENSP00000415899,9606.ENSP00000417052,9606.ENSP00000420076,9606.ENSP00000422607,9606.ENSP00000433071,9606.ENSP00000434480,9606.ENSP00000438465,9606.ENSP00000439856,9606.ENSP00000443459,9606.ENSP00000444810,9606.ENSP00000451974,9606.ENSP00000455265,9606.ENSP00000470034,9606.ENSP00000476948,9606.ENSP00000477590	XBP1,ABCD1,FA2H,RIPK2,PPIF,PPM1H,MEP1A,ACADL,NR1D1,TRNT1,RAF1,RBM39,RARA,KDM6B,PEBP1,MAST3,DIDO1,ESYT1,SPG7,KLHL8,KCTD7,HGD,PPIL3,ABHD3,FGFR4,FSTL1,PANK1,PSMD2,RSF1,TRIB1,CSPG4,RMI1,PIBF1,MALT1,FGF13,DDHD1,ENPP7,FUT10,GHRL,EYA1,RBM5,DDX21,TYW5,PDE5A,ERCC6,CASP8,BAZ1A,UBE2Z,TOP1,SMC3,SMC5,CNOT7,TAB2,MPC2,USF1,DMBT1,BRCC3,SYCP1,TAF5,ACADM,PGAM1,UBE2A,RLF,STK24,ASAH1,VLDLR,RNF34,GRK5,A1CF,TSPO,NAGA,DEK,SETD4,CECR1,SETD8,MTMR3,MBD5,ACE2,PUS7L,EBP,SERP1,ACSL1,RBM4B,ACER3,PGAM5,CHERP,BCAT1,FKBP5,XRCC3,TAF1C,NOSIP,RPAP2,CPNE3	6.09e-05	0.0372	Primary metabolic process
32	Biological process	GO:0051301	15	493	9606	9606.ENSP00000005257,9606.ENSP00000229340,9606.ENSP00000253669,9606.ENSP00000301019,9606.ENSP00000322390,9606.ENSP00000354522,9606.ENSP00000354720,9606.ENSP00000354957,9606.ENSP00000358474,9606.ENSP00000358535,9606.ENSP00000359240,9606.ENSP00000362962,9606.ENSP00000371308,9606.ENSP00000384629,9606.ENSP00000438399	RALA,RAB35,HAUS8,CDT1,FGF13,TOP1,SMC3,SMC5,BRCC3,SYCP1,LZTS2,CNTRL,CENPJ,SETD8,IST1	6.35e-05	0.0372	Cell division
33	Biological process	GO:0023051	54	3553	9606	9606.ENSP00000216037,9606.ENSP00000220751,9606.ENSP00000225174,9606.ENSP00000235329,9606.ENSP00000246672,9606.ENSP00000251849,9606.ENSP00000254066,9606.ENSP00000261313,9606.ENSP00000287322,9606.ENSP00000292408,9606.ENSP00000295633,9606.ENSP00000298552,9606.ENSP00000298743,9606.ENSP00000302895,9606.ENSP00000310129,9606.ENSP00000312150,9606.ENSP00000312506,9606.ENSP00000314444,9606.ENSP00000317039,9606.ENSP00000317144,9606.ENSP00000319279,9606.ENSP00000335074,9606.ENSP00000342626,9606.ENSP00000344087,9606.ENSP00000346120,9606.ENSP00000347046,9606.ENSP00000348089,9606.ENSP00000351273,9606.ENSP00000352608,9606.ENSP00000355279,9606.ENSP00000356426,9606.ENSP00000356820,9606.ENSP00000358854,9606.ENSP00000359240,9606.ENSP00000367888,9606.ENSP00000370527,9606.ENSP00000371308,9606.ENSP00000373312,9606.ENSP00000376258,9606.ENSP00000376458,9606.ENSP00000376609,9606.ENSP00000376827,9606.ENSP00000379346,9606.ENSP00000384629,9606.ENSP00000386049,9606.ENSP00000389326,9606.ENSP00000420076,9606.ENSP00000428417,9606.ENSP00000439856,9606.ENSP00000457168,9606.ENSP00000457230,9606.ENSP00000459533,9606.ENSP00000464443,9606.ENSP00000476140	XBP1,RIPK2,PPIF,MFN2,NR1D1,RAF1,RARA,PEBP1,BAG4,FGFR4,FSTL1,TSC1,GAS1,ARAP2,PSMD2,TRIB1,CSPG4,WDR35,RMI1,PIBF1,MALT1,GHRL,EYA1,AUTS2,DDX21,PDE5A,ERCC6,CASP8,RYR1,CNOT7,TAB2,MPC2,TAF5,LZTS2,LRP4,RCAN1,CENPJ,SEC13,RNF34,CDON,GRK5,MKS1,ADNP,SETD8,MBD5,ACE2,SERP1,RIMS1,CHERP,SZT2,WWOX,LITAF,IFT20,UQCC2	7.14e-05	0.0382	Regulation of signaling
34	Biological process	GO:0048583	60	4114	9606	9606.ENSP00000216037,9606.ENSP00000218104,9606.ENSP00000220751,9606.ENSP00000224337,9606.ENSP00000225174,9606.ENSP00000226951,9606.ENSP00000235329,9606.ENSP00000245157,9606.ENSP00000246672,9606.ENSP00000251849,9606.ENSP00000254066,9606.ENSP00000261313,9606.ENSP00000287322,9606.ENSP00000292408,9606.ENSP00000295633,9606.ENSP00000298552,9606.ENSP00000298743,9606.ENSP00000302895,9606.ENSP00000310129,9606.ENSP00000312150,9606.ENSP00000312506,9606.ENSP00000314444,9606.ENSP00000317039,9606.ENSP00000317144,9606.ENSP00000319279,9606.ENSP00000333298,9606.ENSP00000335074,9606.ENSP00000342626,9606.ENSP00000344087,9606.ENSP00000346120,9606.ENSP00000347046,9606.ENSP00000348089,9606.ENSP00000351273,9606.ENSP00000355279,9606.ENSP00000356426,9606.ENSP00000356820,9606.ENSP00000357000,9606.ENSP00000358474,9606.ENSP00000358854,9606.ENSP00000359240,9606.ENSP00000365730,9606.ENSP00000367888,9606.ENSP00000370527,9606.ENSP00000371308,9606.ENSP00000373312,9606.ENSP00000376258,9606.ENSP00000376458,9606.ENSP00000376609,9606.ENSP00000376827,9606.ENSP00000380414,9606.ENSP00000384629,9606.ENSP00000386049,9606.ENSP00000389326,9606.ENSP00000428417,9606.ENSP00000436455,9606.ENSP00000439856,9606.ENSP00000457168,9606.ENSP00000457230,9606.ENSP00000459533,9606.ENSP00000464443	XBP1,ABCD1,RIPK2,BLNK,PPIF,CLNK,MFN2,BBS2,NR1D1,RAF1,RARA,PEBP1,BAG4,FGFR4,FSTL1,TSC1,GAS1,ARAP2,PSMD2,TRIB1,CSPG4,WDR35,RMI1,PIBF1,MALT1,LAMP1,GHRL,EYA1,AUTS2,DDX21,PDE5A,ERCC6,CASP8,CNOT7,TAB2,MPC2,USF1,BRCC3,TAF5,LZTS2,STK24,LRP4,RCAN1,CENPJ,SEC13,RNF34,CDON,GRK5,MKS1,DEK,SETD8,MBD5,ACE2,RIMS1,NUCB2,CHERP,SZT2,WWOX,LITAF,IFT20	7.77e-05	0.0387	Regulation of response to stimulus
35	Biological process	GO:0120161	8	144	9606	9606.ENSP00000233710,9606.ENSP00000235329,9606.ENSP00000246672,9606.ENSP00000254846,9606.ENSP00000335074,9606.ENSP00000364685,9606.ENSP00000422607,9606.ENSP00000438465	ACADL,MFN2,NR1D1,KDM6B,GHRL,MFAP2,ACSL1,PGAM5	7.54e-05	0.0387	Regulation of cold-induced thermogenesis
36	Biological process	GO:0060271	12	339	9606	9606.ENSP00000245157,9606.ENSP00000253669,9606.ENSP00000257312,9606.ENSP00000295201,9606.ENSP00000306410,9606.ENSP00000314444,9606.ENSP00000317144,9606.ENSP00000362962,9606.ENSP00000371308,9606.ENSP00000376827,9606.ENSP00000385808,9606.ENSP00000464443	BBS2,HAUS8,DZIP1,TEKT4,ARMC4,WDR35,PIBF1,CNTRL,CENPJ,MKS1,KIF3A,IFT20	8.99e-05	0.0428	Cilium assembly
